# The α/β hydrolase domain-containing protein 1 (ABHD1) acts as a lysolipid lipase and is involved in lipid droplet formation

**DOI:** 10.1101/2023.12.17.572040

**Authors:** Ismael Torres-Romero, Bertrand Légeret, Marie Huleux, Damien Sorigue, Alicia Damm, Stéphan Cuiné, Florian Veillet, Carla Blot, Sabine Brugière, Yohann Couté, Matthew G. Garneau, Hari Kiran Kotapati, Yi Xin, Jian Xu, Philip D. Bates, Abdou Rachid Thiam, Fred Beisson, Yonghua Li-Beisson

## Abstract

Lipid droplets (LDs) are the major sites of lipid and energy homeostasis. However, few LD biogenesis proteins have been identified. Here, using *Chlamydomonas* as a model, we show that ABHD1, a member of the α/β hydrolase domain-containing protein family, is a novel type of LD-associated protein which stimulates LD formation through two distinct actions on the LD surface, one enzymatic and the other structural. ABHD1 was localized to LD surface in *Chlamydomonas* cells. The knockout mutants contained similar amounts of triacylglycerols (TAG) but their LDs showed an increased content in lyso- derivatives of the betaine lipid diacylglyceryl-*N,N,N*-trimethylhomoserine (DGTS). Over-expression of *ABHD1* in Chlamydomonas induced LD formation and boosted TAG content, suggesting a key role in LD biogenesis. The purified recombinant ABHD1 protein hydrolyzed lyso-DGTS, producing a free fatty acid and a glyceryltrimethylhomoserine moiety. In vitro experiments using droplet-embedded vesicles showed that ABHD1 promoted LD emergence. Taken together, these results identify ABHD1 as a new player in LD formation by its lipase activity on lyso-DGTS and by its distinct biophysical property. This study further suggests that lipases targeted to LDs and able to act on their polar lipid coat may be interesting tools to promote LD assembly in eukaryotic cells.

**Significant statement:** Lipid droplets are subcellular organelles specialized for triacylglycerol storage. Their dynamic turnover is key to managing energy homeostasis in response to cell cycle states and environmental cues. To gain insights into LD biogenesis, we characterized a putative α/β- hydrolase (ABHD1) in the model algae *Chlamydomonas reinhardtii* and show it is located at the LD surface. We found that ABHD1 overexpression promotes LD formation and acts as a lipase mainly on lyso derivatives of the betaine lipid diacylglyceryl-*N,N,N*-trimethylhomoserine (DGTS), the major lipid constituent of the LD hemi-membrane. We also show that ABHD1 has a remarkable biophysical property favoring LD budding. This work thus identifies a novel type of lipase acting on betaine lipid and provides a first example of a protein with a dual function nvolved in LD formation.

## Supplementary material for "The α/β hydrolase domain-containing protein 1 (ABHD1) acts as a lysolipid lipase and is involved in lipid droplet formation": dataset 1

### Sheet: Data
Supplemental Table S1: MS-based label-free quantitative proteomic analysis of LD proteome in WT and abhd1 mutants.
accession	description	gene name	mol weight (Da)	identified peptides	coverage (%)	quantified peptides	WT Vs abhd1-1		WT Vs abhd1-2		iBAQ WT	iBAQ abhd1-1	iBAQ abhd1-2	log2(abundances)
							log2(Fold Change)	limma p-value	log2(Fold Change)	limma p-value				WT R1	WT R2	WT R3	abhd1-1 R1	abhd1-1 R2	abhd1-1 R3	abhd1-2 R1	abhd1-2 R2	abhd1-2 R3
Cre12.g540550.t1.1	3.1.3.76//3.3.2.10 - Lipid-phosphate phosphatase / Soluble epoxide hydrolase // Soluble epoxide hydrolase / Trans-stilbene oxide hydrolase	ABHD1	52483	32	56.94	32	9.68945	6.54826e-08	7.89138	3.96008e-07	1.2591e+07	14290.1	57817.9	25.939	27.6727	26.1021	17.3601	16.7612	16.5241	19.434	17.517	19.0887			detected by MS1 cross-assignment
Cre13.g566650.t2.1	PTHR24096:SF134 - LONG CHAIN ACYL-COA SYNTHETASE 2	LCS2	73228	40	52.53	40	3.19526	0.000456097	2.73236	0.00133111	2.84917e+06	266185	437185	24.8343	25.9692	23.8895	21.4979	22.1226	21.4867	22.0107	23.1146	21.3707			imputed value for partially missing value in the condition
Cre07.g330250.t1.2	Photosystem I reaction center subunit H	PSAH	14151	2	14.62	2	1.51606	0.00213695	1.06718	0.015276	270590	93736.7	131389	19.7768	18.9611	19.8025	18.2666	18.1873	17.5383	18.5179	18.2896	18.5313			imputed values for values totally missing in the condition
Cre03.g171050.t1.1	Glycosyl hydrolase	GHL1	57132	44	64.17	44	1.22769	0.0282321	1.31776	0.020605	1.12141e+07	4.75284e+06	4.91133e+06	26.0128	27.2051	26.8687	24.9085	25.5635	25.9315	24.8725	25.17	26.0907
Cre12.g492600.t1.2	FAS Domain Flagellar Associated Protein 346	FAP346	51751	3	6.53	3	2.93885	5.13246e-05	0.393512	0.364812	145834	18907.9	126873	19.6121	19.3991	19.1777	16.5824	16.4465	16.3434	19.1007	19.7441	18.1636
Cre05.g248400.t1.2	Mitochondrial carbonic anhydrase, beta type	CAH4	27688	3	16.48	3	2.88189	5.01517e-05	0.706818	0.113206	223029	29701.4	142638	19.9893	19.4064	20.5172	16.8283	16.8736	17.5653	19.5645	19.4219	18.8059
Cre12.g492650.t1.2	Fasciclin-like protein	FAS2	66363	3	5.3	3	2.43958	0.00878054	-0.0294972	0.968856	341874	77062.8	319722	21.222	19.3011	19.8754	19.2239	16.5256	17.3303	20.8321	19.7966	19.8584
NP_958362.1_5	elongation factor Tu	tufA	45743	6	10.77	6	2.24993	0.0113062	0.604243	0.417477	62255.4	15327.7	38064.6	19.691	18.0371	18.7338	15.1934	16.3809	18.1379	18.5122	17.8555	18.2815
Cre04.g222750.t1.1	Low-CO2-inducible membrane protein	CCP2	38049	19	49.58	6	2.07056	0.0237759	-0.0675817	0.931479	272388	48938	185271	21.4244	20.5101	18.6587	19.268	17.422	17.6915	21.1034	19.6876	20.0049
Cre03.g159254.t1.2	K03320 - ammonium transporter, Amt family (amt, AMT, MEP)		55481	2	5.37	2	2.01598	0.00610408	0.637232	0.290855	69112.1	3676.46	53084.3	16.9585	17.2222	17.5558	14.3562	15.1109	16.2214	17.2753	16.9352	15.6142
Cre17.g720950.t1.1	3-oxo-5-alpha-steroid 4-dehydrogenase family protein		39970	3	10.63	3	1.53539	0.014126	0.208114	0.69123	100465	40103.1	97917.2	18.725	18.9498	18.2662	17.9867	16.4606	16.8877	18.7708	18.9568	17.5891
Cre02.g077550.t1.2	Pherophorin-chlamydomonas homolog 62	PHC62	85737	4	6.3	4	1.42601	0.00656215	0.7093	0.115099	35138.6	13066.6	21951.9	18.2582	17.5922	18.6182	16.7653	17.322	16.1033	17.5967	17.3143	17.4298
Cre14.g614800.t1.2			10625	1	18.45	1	1.37535	0.00609191	0.619703	0.143866	27454.2	11431.2	18972.5	16.1438	15.7761	15.7286	15.1403	14.4781	13.9041	15.5432	15.3743	14.8719
Cre03.g187250.t1.2	PF05514 - HR-like lesion-inducing (HR_lesion)		17410	1	5.56	1	1.12916	0.0176739	0.3819	0.353817	380857	185387	305421	19.4938	19.4197	20.1448	18.4619	17.9686	19.2405	19.3674	19.2483	19.2971
Cre11.g467535.t1.1	Mitochondrial substrate carrier protein	MCP26	43976	7	17.79	7	-1.09948	0.0265844	-0.809203	0.0834142	123243	252690	235878	20.2014	19.4471	19.7363	20.5607	21.0023	21.1201	20.2506	20.1569	21.4049
Cre07.g325728.t1.1	PF12681 - Glyoxalase-like domain (Glyoxalase_2)		20364	4	24.75	4	-1.44486	0.00760397	-0.339055	0.444103	597083	1.61612e+06	881260	20.5641	20.9735	20.6175	21.9617	22.3681	22.1599	20.36	20.8564	21.9559
Cre03.g200100.t1.1	K18726 - FAS-associated factor 2 (FAF2, UBXD8)	PUX10	55115	16	27.85	16	-1.48768	0.0242944	-0.716131	0.226369	468263	1.39779e+06	749206	21.508	22.5206	20.9008	23.9285	23.3218	22.1421	22.0711	22.7429	22.2639
Cre03.g206750.t1.2			32338	4	17.06	4	-1.7704	0.0339971	-1.30206	0.0996631	79250.4	189527	146698	18.4163	19.3093	16.0704	19.3853	19.8032	19.9187	18.8807	19.2869	19.5345
Cre02.g094250.t1.1	K13354 - solute carrier family 25 (peroxisomal adenine nucleotide transporter), member 17 (SLC25A17, PMP34)		43927	7	19.11	7	-1.80873	0.00582323	-0.940641	0.0953276	63712.4	190029	111984	19.2368	19.9075	17.8539	20.4803	21.1882	20.7558	20.1554	19.6906	19.9741
Cre06.g252550.t1.1	Dihydrolipoamide acetyltransferase	DLA3	65181	3	4.82	3	0.567541	1	2.64259	0.0152652	27603.1	13759.3	10304.8	19.1635	17.9388	18.3923	18.228	16.6536	18.9104	17.9202	14.7768	14.8699
NP_958423.1_66	photosystem I subunit VII	psaC	8860	3	50.62	3	0.783537	0.161887	1.53803	0.0150259	85692.4	50594.4	35211.2	18.0665	17.2072	17.7666	16.8851	16.3459	17.4586	17.1902	15.7554	15.4806
Cre07.g340350.t1.1	Mitochondrial F1F0 ATP synthase associated protein 1	ASA1	63162	7	14.78	6	0.624375	0.260968	1.52032	0.0168357	90816.2	55053.9	34777	20.5178	19.3672	19.5688	19.4872	19.1606	18.9328	18.4567	17.2628	19.1732
Cre12.g499800.t1.2			10479	2	25.26	2	-0.674512	0.180565	1.28791	0.0215245	89863.3	84606.2	31557.1	18.1817	16.3282	16.7733	17.9996	17.8222	17.4851	15.878	15.8066	15.735
Cre09.g389763.t1.1	Hydroxyproline O-arabinosyl transferase 4	HPAT4	62525	1	2.74	1	0.473345	0.177662	1.07672	0.00872858	6614.21	3121.82	not quantified	16.638	15.7213	16.4327	15.8723	15.7341	15.7655	15.2126	15.0785	15.2707
Cre03.g146527.t1.1	Glutamic-gamma-semialdehyde dehydrogenase	GSD1	68738	8	18.07	8	-0.688806	0.0716938	-1.08572	0.0104557	49139.3	80381.3	111839	19.1881	19.492	19.2378	19.5189	20.0601	20.4053	20.2762	20.7219	20.177
Cre17.g745697.t1.1	PTHR12136 - STEROIDOGENIC ACUTE REGULATORY PROTEIN STAR		97211	7	10.59	7	-1.12911	0.0909352	-1.48259	0.0345751	27853.3	49433.3	67262	18.5589	19.4607	16.9925	18.8712	19.8407	19.6874	19.4076	20.1446	19.9076
Cre06.g257850.t1.2	Phosphoprotein phosphatase 2C-related		39595	1	4.55	1	-0.0325953	1	-1.68911	0.000257708	not quantified	not quantified	27221.6	15.0074	15.0333	15.3203	15.1368	15.0862	15.2358	16.5054	17.064	16.8589
Cre02.g142351.t1.1	K15631 - molybdenum cofactor sulfurtransferase (ABA3)		91559	2	3.5	2	-0.0325953	1	-2.0283	0.013649	not quantified	not quantified	12976.6	15.0074	15.0333	15.3203	15.1368	15.0862	15.2358	15.3889	17.5752	18.4818
Cre01.g019850.t1.1	FtsH-like ATPase/metalloprotease	FTSH3	95968	6	10.43	6	0.797975	0.27692	0.819508	1	34892.2	39416.7	21273.6	19.9827	19.4476	19.8088	20.121	19.3709	17.3533	19.546	18.0021	19.2325
Cre02.g082500.t1.1	Photosystem I reaction center subunit N	PSAN	14804	1	7.19	1	-0.13328	0.871252	1.07779	1	120431	137079	65570.5	17.1168	17.0778	19.1397	17.0991	17.9559	18.6791	15.6435	16.2028	18.2546
Cre03.g149100.t1.2	Citrate synthase, glyoxysomal/microbody form	CIS2	54532	4	10.91	3	-1.05257	0.2671	0.0986345	1	4967.48	27338.5	4837.25	15.9625	15.9661	16.1972	15.4973	16.6319	19.1543	14.5622	16.7173	16.5504
Cre03.g204250.t1.2	S-Adenosyl homocysteine hydrolase	SAH1	52718	6	14.91	6	-2.17387	0.141493	-0.748923	1	51477.8	93478.1	57025.3	15.7199	15.2484	20.1878	19.0224	18.5258	20.1295	16.6875	16.6287	20.0867
Cre06.g270200.t1.1	K05857 - phosphatidylinositol phospholipase C, delta (PLCD)		55942	2	6.59	2	0.0364231	0.962038	-0.634908	1	3357.13	5950.16	6333.23	13.8157	16.5092	16.9866	16.415	15.1988	15.5883	16.5307	16.4063	16.2792
Cre07.g341100.t1.2			16914	3	16.88	3	0.242757	0.687541	1.46266	1	65681.5	69778.5	34023.3	18.225	17.4882	17.8608	17.5763	17.9142	17.3553	15.4537	15.8722	17.8601
Cre07.g357200.t1.2	Similar to UDP-Glucose Dehydrogenase	UGD1	52493	12	27.88	1	-0.462499	0.340383	-0.13462	1	3050.87	15304.2	7501.55	16.0967	16.6208	17.2478	17.5108	16.3518	17.4902	17.0303	17.0689	16.2699
Cre10.g454025.t2.1	PTHR23058//PTHR23058:SF0 - PEROXISOMAL MEMBRANE PROTEIN PEX14 // PEROXISOMAL MEMBRANE PROTEIN PEX14		47995	4	11.16	4	0.776826	0.0615705	0.598252	1	18025.8	17593.6	13282.9	16.9843	16.8809	17.5347	15.8545	16.9275	16.2873	16.421	16.4769	16.7072
Cre12.g499950.t1.1	possible serine esterase	CPL18	51249	3	7.43	3	-0.219671	0.619328	0.660799	1	1474.34	9217.95	3390.01	16.1546	15.4785	16.859	16.5462	16.8091	15.7959	15.4431	15.3867	15.68
Cre12.g531450.t1.2	Hydroxyproline O-arabinosyl transferase 3	HPAT3	45390	1	2.2	1	0.394254	0.375729	-0.0733643	1	9797.3	10448.9	8363.71	16.5601	16.5312	16.941	16.0682	16.803	15.9783	16.7572	16.042	17.4532
Cre13.g590300.t1.1	Uridine kinase	URK2	58692	1	1.81	1	0.604296	0.141849	0.338028	1	5686.81	6359.62	5100.62	16.4782	16.1038	16.9382	16.0166	16.3473	15.3434	16.2909	16.3245	15.8907
Cre14.g614900.t1.2	Glutaminyl-tRNA synthetase	TSQ1	90016	2	2.85	2	0.0161365	0.978949	-0.321714	1	2975.92	5278.93	3893.34	16.2399	15.281	16.8094	15.1002	15.8326	17.3491	16.5816	16.5098	16.204
Cre16.g657850.t1.2	ER-targeted preprotein translocase subunit	SEC63	87384	2	3.61	2	-0.641741	0.181169	-0.179361	1	6565.7	17656.9	8155.02	16.9454	17.1481	16.9549	18.224	17.8124	16.9372	17.4061	17.7186	16.4618
Cre16.g666334.t1.1	putative raffinose synthase	RFS1	124289	6	9.12	6	-0.502721	0.578428	-0.356636	1	5429.15	12524.6	9413.44	15.9196	17.8268	16.913	16.7541	19.0063	16.4072	15.9649	18.6665	17.098
Cre17.g699000.t1.2	Phosphate acetyltransferase	PAT1	85669	2	3.19	2	-0.0580542	0.891447	-0.618741	1	4689.37	7550.33	8538.66	16.5699	15.9764	17.1459	16.5847	16.2643	17.0175	16.8546	16.9813	17.7126
Cre17.g700750.t1.2	GPR1/FUN34/YaaH family membrane protein		24353	1	6.73	1	-0.975389	0.0812384	-0.360717	1	9139.41	30971.2	14721.9	15.2706	15.4907	15.8878	16.013	16.3357	17.2266	14.974	16.1073	16.6499
Cre17.g740100.t1.1	PTHR32523//PTHR32523:SF8 - FAMILY NOT NAMED // PHYTOL KINASE 1, CHLOROPLASTIC		144083	1	0.72	1	-0.489131	0.168561	-0.650978	1	not quantified	2481.65	1871.29	15.0074	15.0333	15.3203	15.5789	16.0925	15.1569	15.7234	15.7029	15.8876
Cre43.g760497.t1.1	PTHR11638//PTHR11638:SF96 - ATP-DEPENDENT CLP PROTEASE // SUBFAMILY NOT NAMED		28954	1	5.17	1	0.294665	0.416807	0.386774	1	5139.22	14745.8	8812.29	16.5219	16.3811	16.3866	15.8231	15.7982	16.7843	15.9221	15.9781	16.2292
NP_958399.1_42	photosystem II protein VI	psbF	4981	1	29.55	1	0.979143	0.018385	-0.601257	1	176786	156685	162978	17.4615	17.1401	18.1424	16.4981	16.4425	16.866	18.2694	18.2227	18.0557
Cre01.g001950.t1.2	Predicted protein with 3-phosphoshikimate1-carboxyvinyltransferase core domain		37176	2	6.97	2	-0.103936	0.756619	0.00181823	0.995662	17530.6	27941.9	27584.2	16.7229	17.4208	17.2135	16.9913	17.5734	17.1042	16.9218	17.2173	17.2126
NP_958405.1_48	ribulose-1,5-bisphosphate carboxylase/oxygenase large subunit	rbcL	52543	16	27.37	16	-0.752261	0.745198	-0.0188923	0.993468	233871	453163	248218	16.1498	17.3193	22.4769	17.7554	17.0852	23.3622	17.4221	16.1774	22.4033
Cre01.g024350.t1.2	PTHR10766//PTHR10766:SF49 - TRANSMEMBRANE 9 SUPERFAMILY PROTEIN // SUBFAMILY NOT NAMED		69968	5	8.6	4	0.665685	0.304246	-0.00804146	0.989791	113434	64810.3	108156	19.2301	18.5058	20.6992	19.3336	18.9646	18.1398	19.0104	19.1802	20.2685
Cre03.g146187.t1.1	1.2.1.38 - N-acetyl-gamma-glutamyl-phosphate reductase / NAGSA dehydrogenase		41085	4	13.05	4	-0.654729	0.569054	0.0157976	0.988935	40397.7	59494	41219	16.5628	16.7665	19.6459	17.1836	17.6823	20.0735	16.7812	16.6497	19.4969
Cre16.g676200.t1.1	PTHR10751//PTHR10751:SF2 - GUANYLATE BINDING PROTEIN // GUANYLATE-BINDING PROTEIN		71983	1	1.75	1	0.00076922	0.99837	-0.00529771	0.988773	7070.32	7111.36	5097.7	15.8125	16.7339	16.6979	16.4087	16.1624	16.6709	16.0896	16.4203	16.7503
Cre16.g680230.t1.1	SEC61-gamma subunit of ER translocon	SEC61G	7668	2	23.53	2	-0.109589	0.792666	-0.0071344	0.98632	627589	677960	684669	18.8567	19.6807	19.0101	19.1322	19.093	19.651	18.5105	19.6514	19.407
Cre13.g579850.t1.2	PTHR10984:SF25 - ENDOPLASMIC RETICULUM-GOLGI INTERMEDIATE COMPARTMENT PROTEIN 3		45012	2	5.16	2	0.151067	0.670721	-0.00636699	0.985629	45138.5	38679.6	45239.5	18.4472	17.4693	18.4723	18.0546	17.9065	17.9745	18.1252	18.0735	18.2092
Cre16.g691450.t1.2			72909	2	2.65	2	0.483816	0.245558	-0.00788174	0.984306	28456.6	19129.3	28680.9	17.7633	17.6171	18.8469	17.2598	17.8482	17.6678	17.9938	18.2699	17.9872
Cre02.g113200.t1.1	Glutamine synthetase	GLN1	54500	5	8.35	4	-0.600181	0.553728	-0.0210714	0.983245	41249.6	48193.1	35373.4	17.0521	16.8031	20.0011	18.2845	17.564	19.8083	17.1763	17.3215	19.4216
Cre06.g283800.t1.2			101105	3	3.4	2	-0.0949921	0.84781	0.0108276	0.982529	979.923	5274.12	4684.12	16.0926	15.7372	16.8365	15.8382	15.8336	17.2795	15.9291	16.1439	16.5608
Cre03.g182900.t1.2	PTHR20917 - PNAS-RELATED		21334	2	9.9	2	-0.062225	0.866477	-0.0086818	0.98127	113040	118028	120558	18.1104	18.3529	18.9049	18.1086	18.5529	18.8933	18.2395	18.3426	18.8122
Cre12.g558600.t1.2			50095	2	5	2	0.480407	0.268402	-0.0119587	0.977228	16284.7	11352.6	17082.5	16.3697	17.5232	17.4618	16.1526	16.9329	16.828	17.2164	17.3305	16.8437
Cre16.g664850.t1.1	PTHR23257//PTHR23257:SF430 - SERINE-THREONINE PROTEIN KINASE // SUBFAMILY NOT NAMED		102597	2	1.68	2	0.287066	0.492066	-0.0127766	0.975274	17882.8	14372	18829.6	17.4683	18.6393	17.7557	17.8251	17.8742	17.3028	18.0563	18.3103	17.535
Cre17.g734900.t1.2	3.4.17.19 - Carboxypeptidase Taq / Carboxypeptidase 1		60565	1	2.88	1	-0.571044	0.152561	-0.0126619	0.97314	6629.77	9744.09	7094.65	15.8782	16.5676	15.9325	16.2066	16.9971	16.8877	15.9165	16.5267	15.973
Cre14.g619133.t1.1	K00234 - succinate dehydrogenase (ubiquinone) flavoprotein subunit (SDHA, SDH1)		68880	2	3.94	2	-0.964646	0.0303018	-0.0131243	0.972956	8733.44	16616.9	9016.79	16.7565	17.0998	16.0416	17.8088	17.6942	17.2889	16.2633	16.6848	16.9892
Cre06.g311800.t1.1	PF06966 - Protein of unknown function (DUF1295) (DUF1295)		40663	1	2.67	1	-0.0562071	0.894213	-0.0152414	0.971223	19627.7	10373.4	20986.3	15.8573	16.5684	16.5288	15.7372	16.2287	17.1572	16.4077	16.2685	16.324
Cre04.g214700.t1.1	PTHR12406//PTHR12406:SF27 - CALCIUM-INDEPENDENT PHOSPHOLIPASE A2 IPLA2 -RELATED // SUBFAMILY NOT NAMED		96539	5	9.3	5	0.666953	0.263765	-0.0210989	0.970761	38238.3	20452	37377.3	17.7285	19.8905	18.3953	17.9432	18.0761	17.994	18.5942	19.4037	18.0797
Cre13.g591900.t1.2	mitochondrial cardiolipin hydrolase	PLD6	24524	8	47.98	8	0.0489264	0.857746	-0.0104827	0.969339	364161	354541	390011	20.8643	20.9056	21.011	20.8766	20.8468	20.9107	20.9955	20.9158	20.9011
Cre11.g477300.t1.1	Flagellar Associated Protein 8	FAP8	64729	4	7.35	4	-0.504205	0.581968	-0.0374074	0.967138	15580.3	19132.8	15216.3	16.6745	16.1757	18.5382	17.6066	16.0526	19.242	16.991	16.3854	18.1244
Cre02.g142950.t1.2			12909	3	40.3	3	0.0169766	0.956915	0.01301	0.966974	1.34999e+06	1.3111e+06	1.40466e+06	20.8661	20.8072	20.4346	20.5407	20.7173	20.799	20.335	20.8386	20.8952
Cre03.g145547.t1.1	NADH-cytochrome b5 reductase	CBR1	31985	2	9.03	2	-0.116541	0.713642	-0.0141097	0.964427	39726.7	43707.3	42428	17.7747	18.2449	17.859	17.8549	17.9176	18.4556	17.9487	18.0471	17.9251
Cre02.g100250.t1.2	K18211 - synaptosomal-associated protein 25 (SNAP25)		33986	1	4.22	1	0.0881009	0.821161	-0.0189477	0.961171	15511.1	14227.7	16587.4	16.5634	16.5534	17.5167	16.826	16.7074	16.8358	16.8731	16.4641	17.3531
Cre02.g114600.t1.2	2-cys Peroxiredoxin	PRX2	21642	7	49.49	7	0.6021	0.126342	0.0190564	0.958687	449131	301688	459349	21.001	21.0284	20.3498	20.2634	19.6953	20.6142	20.9556	20.8145	20.552
Cre12.g502050.t1.2			26280	1	6.25	1	-0.308808	0.557946	-0.0272706	0.958331	20283.8	12071.8	21491.5	15.9601	16.184	16.8843	16.4272	15.7538	17.7739	16.3818	16.4184	16.31
Cre16.g673505.t1.1			19693	3	22.4	3	-0.0348244	0.913188	-0.0170916	0.957318	302978	312637	322135	19.3844	19.0256	18.9638	19.2872	18.8506	19.3406	19.3227	18.8514	19.2511
Cre01.g062537.t1.1	K19363 - lipopolysaccharide-induced tumor necrosis factor-alpha factor (LITAF)		17909	1	28.57	1	-0.438326	0.581238	0.0427716	0.956704	58282.7	136574	33835.3	16.3385	16.1398	16.972	18.7374	15.2835	16.7443	15.7914	16.5636	16.9669
Cre17.g720050.t1.2	membrane AAA-metalloprotease, chloroplast	FTSH2	74385	1	1.74	1	-0.262366	0.523888	-0.0232043	0.954524	6708.75	8077.01	4260.09	16.6321	16.1459	16.3082	16.0372	17.3481	16.4879	16.0954	16.3494	16.711
Cre16.g688850.t1.1	Hexose/glycerol-3-phosphate transporter	HPT2	63771	1	1.81	1	2.72222	1	-0.020506	0.953544	19036.4	not quantified	31870.8	18.0296	17.489	18.1068	15.1368	15.0862	15.2358	17.6588	17.6026	18.4255
Cre10.g452900.t1.2	Sphingomyelin phosphodiesterase/sphingomylinase	SMY2	55433	9	16.6	9	-0.118502	0.903179	0.059093	0.951614	101878	114804	104519	19.7008	19.7498	17.474	19.9397	19.9363	17.4041	19.847	19.5436	17.3567
Cre13.g603700.t1.2	Actin, flagellar inner arm dynein subunit	DII4	41836	5	19.89	2	-0.245476	0.819479	0.0667883	0.950421	26148.6	21642	21745.5	15.5543	15.7642	18.9633	16.4973	16.281	18.2398	15.6922	15.9894	18.3998
Cre02.g074150.t1.1	Chlamoypsin 5	COP5	159211	11	9.86	11	0.41145	0.464517	0.0363353	0.947707	30884.8	22216.8	30741.2	19.2991	20.068	18.4066	19.0311	19.401	18.1072	19.7069	19.4315	18.5263
Cre02.g115800.t1.1	PF01987 - Mitochondrial biogenesis AIM24 (AIM24)		27522	10	30.57	2	0.217001	0.684107	0.0365447	0.94512	606567	608933	639989	21.3548	21.43	20.9718	21.2243	19.9686	21.9127	20.5629	21.4895	21.5945
Cre14.g621751.t1.1	Wide substrate-specificity UDP-sugar pyrophosphorylase	USP	89108	3	4.96	3	-0.533186	0.196516	0.0278503	0.943554	4813.92	11487.5	7971.05	16.2464	16.5923	16.7802	17.0383	17.7305	16.4496	16.6271	16.6433	16.265
Cre10.g419950.t1.1	PF00536 - SAM domain (Sterile alpha motif) (SAM_1)		62405	25	55.03	24	-0.0643568	0.950211	-0.073066	0.943485	528715	476615	567860	22.7262	23.1698	20.1925	22.2266	23.2481	20.8069	22.8659	23.0974	20.3444
Cre10.g454734.t1.1	K08909 - light-harvesting complex I chlorophyll a/b binding protein 3 (LHCA3)		89355	1	1.84	1	0.142057	0.757382	0.032663	0.943228	6607.76	9504.12	11873.9	16.8352	16.8278	17.2012	16.2666	17.0512	17.1202	16.516	16.4202	17.83
Cre03.g194850.t1.2	NAD-dependent malate dehydrogenase, chloroplastic	MDN1	36602	10	30.14	10	0.0907256	0.951752	0.110071	0.941483	116603	182651	182446	18.5242	17.6	20.7507	17.8589	17.1392	21.6046	18.1857	16.8547	21.5043
Cre16.g673553.t1.1	PTHR10992//PTHR10992:SF906 - ALPHA/BETA HYDROLASE FOLD-CONTAINING PROTEIN // SUBFAMILY NOT NAMED		37420	2	7.77	2	-0.409338	0.421893	0.0384634	0.938728	23132.9	30843.7	25883.3	16.8989	17.8127	17.5758	17.3817	17.8705	18.2632	16.4649	17.5578	18.1493
Cre09.g386650.t1.2	ADP/ATP carrier protein, mitochondrial	ANT1	33528	28	55.84	28	0.0427711	0.946925	0.0500126	0.937958	1.08022e+07	1.06057e+07	1.02053e+07	26.5205	26.2102	24.7396	26.6036	25.9675	24.7709	26.3519	25.9103	25.058
Cre06.g260400.t1.2	Ubiquitin-like Flagellar Associated Protein	FAP287	13411	2	7.38	2	0.492579	0.274861	-0.0348394	0.936294	223332	160695	229984	19.8905	18.9985	20.0224	18.6928	18.837	19.9039	19.7006	19.5563	19.759
Cre09.g393650.t1.2	PF00069//PF01590 - Protein kinase domain (Pkinase) // GAF domain (GAF)		94617	9	13.42	9	0.320316	0.393476	-0.0294249	0.936208	79388.7	68254.7	87097.9	19.9884	20.4443	20.2505	20.0605	19.3038	20.358	20.4303	20.3523	19.9889
Cre01.g018600.t1.2	PF05529 - B-cell receptor-associated protein 31-like (Bap31)		20555	3	24.47	3	0.0105829	0.973335	0.0260596	0.934411	355335	356883	369156	20.2016	20.1944	20.7344	20.5241	20.2546	20.3199	20.1044	20.3481	20.5997
Cre06.g252892.t1.1	Predicted protein	MTA4A	80527	3	6.22	3	0.203745	0.672924	-0.0398463	0.93388	36333.7	33636.2	40144.5	17.6681	18.2931	18.7507	17.8574	17.4598	18.7834	17.8222	18.8372	18.1719
Cre12.g508500.t1.2	3.4.17.4 - Gly-Xaa carboxypeptidase / Glycine carboxypeptidase		57266	10	24.39	10	-0.330174	0.408181	-0.0332221	0.932371	169976	203281	171610	21.1766	20.0765	21.042	20.8021	20.946	21.5377	20.6941	20.868	20.8327
Cre17.g723850.t1.2	PF06775 - Putative adipose-regulatory protein (Seipin) (Seipin)		61720	9	24.33	8	-0.575775	0.395709	-0.0566248	0.932053	190634	350381	213604	20.4545	20.8061	19.8508	21.7443	21.7246	19.3698	20.9411	20.4714	19.8689
Cre03.g205550.t1.1	PTHR11207 - RIBONUCLEASE III		130580	1	1.01	1	0.109181	0.752083	0.0303516	0.929838	11762.1	10807.8	12279	16.654	17.5798	17.2235	17.0455	17.107	16.9772	17.414	16.8708	17.0814
Cre02.g101350.t1.2	Cytosolic 80S ribosomal protein L10a	RPL10A	23944	3	13.55	3	-0.813713	0.567888	-0.125342	0.92925	48510	110387	63633.9	15.814	16.5777	19.2853	17.2002	16.4176	20.5003	15.8808	16.4122	19.76
Cre10.g444800.t1.2	Conserved in the Green Lineage	CGL63	27892	7	33.59	7	-0.358093	0.668886	-0.0764896	0.926848	204144	212389	159147	20.5524	19.7852	17.3686	20.4313	19.9317	18.4174	19.7816	19.0648	19.0893
Cre03.g176930.t1.1	PTHR12300 - HVA22-LIKE PROTEINS		17233	1	5.88	1	-0.185652	0.800861	-0.0685447	0.925686	26023.4	23790.1	23622.9	15.6996	14.6602	17.4526	15.6133	15.8565	16.8997	15.4379	15.7185	16.8617
Cre17.g725200.t1.2	K05658 - ATP-binding cassette, subfamily B (MDR/TAP), member 1 (ABCB1)		151904	9	8.74	8	-0.0694838	0.935626	-0.0810756	0.924922	12803.9	6812.73	16992.3	18.3211	18.6307	16.514	18.0745	17.1053	18.4944	19.2916	18.2403	16.177
Cre08.g358552.t1.1			49884	5	12.6	5	0.0555665	0.958295	0.105067	0.921252	140288	103300	120019	20.0019	19.5919	16.609	19.4367	19.0738	17.5256	19.4371	19.6035	16.847
Cre07.g340850.t1.2	Cytochrome P450, CYP197 superfamily	CYP743A2	68232	3	4.82	3	0.909065	0.208661	0.0695488	0.919806	36786.9	21809.1	39941.9	18.594	19.267	17.7255	18.5988	17.4956	16.7649	18.9905	19.1729	17.2144
Cre01.g015350.t1.1	Light-dependent protochlorophyllide reductase	POR1	41871	10	30.23	10	0.148857	0.709663	-0.0401795	0.919658	780493	666670	822184	22.4319	23.1589	21.8945	22.3604	22.521	22.1574	22.8629	22.5694	22.1736
Cre12.g559250.t1.2	14-3-3 protein	FTT1	29514	8	27.8	8	-0.394965	0.840627	-0.198372	0.919482	198809	210167	151208	17.8066	15.2664	21.8653	17.4303	16.8239	21.869	17.5055	16.7636	21.2643
Cre09.g390319.t1.1	PTHR10663:SF186 - PROTEIN M02B7.5, ISOFORM A		248006	7	3.49	7	0.347005	0.629672	0.0726613	0.919063	4261.28	6600.16	8294.17	18.0292	17.5522	18.134	18.6204	17.8397	16.2142	19.1086	17.0655	17.3233
Cre15.g639150.t1.1	K17800 - LETM1 and EF-hand domain-containing protein 1, mitochondrial (LETM1, MDM38)		99436	30	44.85	30	0.0880417	0.908524	0.0784056	0.918493	366954	320904	357082	23.017	23.1085	21.0664	22.8103	22.86	21.2574	22.9839	22.9025	21.0703
Cre16.g679550.t1.1	Flagellar Associated Protein 277	FAP277	34981	1	5.12	1	0.194853	1	-0.0434515	0.912153	3906.59	7367.12	15885.3	15.9363	16.5729	16.6286	16.2363	16.0441	16.2729	15.7214	16.7922	16.7547
Cre14.g611850.t1.2	K17087 - transmembrane 9 superfamily member 3 (TM9SF3)		68279	1	2.84	1	0.416184	0.181941	-0.0341854	0.908103	7700.35	9302.64	13346.2	15.9877	16.1282	16.4761	15.8623	15.8697	15.6114	16.1385	16.3417	16.2142
Cre08.g380300.t1.1	Peptide methionine-S-sulfoxide reductase	MSRA3	21939	3	13.3	3	-0.252117	0.485335	-0.0431296	0.903694	50101.4	57535.6	52718.1	17.5742	18.3102	17.3061	17.8354	18.3048	17.8067	17.7313	17.8172	17.7715
Cre12.g517400.t1.2	RAB-like GTP-Binding Protein	RAB5	22121	9	49.5	9	-0.0379404	0.895278	0.035107	0.903052	647492	673841	673415	21.4291	21.4685	21.5326	21.4535	21.3551	21.7355	21.4717	21.5779	21.2752
Cre03.g190950.t1.2	Alpha tubulin 1	TUA1	49586	8	23.95	8	-1.61134	0.202083	-0.152123	0.89957	123171	286485	114486	18.1958	17.2778	21.2072	19.8045	19.5379	22.1724	18.8635	17.5281	20.7456
Cre04.g221700.t1.2	Mitochondrial cytochrome c oxidase subunit III	COX3	41417	2	6.81	2	0.339969	0.538558	0.0691858	0.899364	222253	208735	220543	20.0609	19.5101	19.3671	20.2506	19.5777	18.0899	19.9575	19.4167	19.3563
Cre12.g532100.t1.2			51926	3	7.97	3	-0.0829856	0.803126	-0.0424598	0.898367	126332	132234	138239	19.4084	19.1548	19.5921	19.1215	19.7184	19.5643	19.1635	19.3438	19.7753
Cre03.g175500.t1.2	K05770 - benzodiazapine receptor (BZRP)		18516	1	6.51	1	0.371413	0.380103	0.0543987	0.895478	50708.8	58258.5	81316.4	16.7203	17.4746	17.2162	16.7905	17.0179	16.4885	17.2824	17.6076	16.3579
Cre16.g689423.t1.1	Putative UDP-galactose transporter		35084	3	6.69	3	0.792111	0.257894	-0.0897994	0.894162	196341	147171	225097	18.6502	18.8932	19.684	18.9708	16.7069	19.1733	18.7509	18.9456	19.8003
Cre10.g456000.t1.2	Flagellar Associated Protein191	FAP191	28203	8	48.03	7	0.128313	0.723668	-0.0498983	0.89031	620853	564114	656464	21.4697	20.7326	21.5493	21.0563	20.7841	21.5263	21.1664	21.2338	21.5011
Cre02.g092250.t1.2	Peptidyl-prolyl cis-trans isomerase, FKBP-type	FKB42	52126	13	42.69	13	0.0626067	0.888837	0.0624882	0.889046	891732	869383	895035	22.217	23.2055	22.4153	22.4304	23.2756	21.944	22.6456	22.8063	22.1984
Cre16.g691327.t1.1			63722	6	11.47	6	-0.550548	0.169951	0.0544033	0.886152	54883.3	84597.4	56807.1	19.0416	18.9372	19.0514	19.8619	19.9062	18.9138	18.6194	19.3671	18.8805
Cre12.g522600.t1.2	mitochondrial cytochrome c	CYC2	11958	4	39.29	4	0.110361	0.933564	0.192756	0.884285	169831	131615	149361	17.098	16.1754	20.1555	16.4242	17.0377	19.6359	16.6773	16.3605	19.8129
Cre09.g394917.t1.1	PTHR16255:SF4 - SPORULATION PROTEIN RMD8		43235	1	2.35	1	0.44119	0.211163	-0.0500597	0.88205	11465	14319.5	21220.2	16.9471	16.846	17.5317	16.8035	16.5417	16.6561	16.8619	17.0963	17.5168
Cre01.g045100.t1.2			20896	3	23.28	3	0.144832	0.652278	-0.0481075	0.880411	125346	114085	139972	18.7118	18.6647	18.8955	18.5544	18.5275	18.7555	18.4624	18.7112	19.2427
Cre02.g073600.t1.1			7609	5	34.72	5	-0.532997	0.538675	0.131043	0.878628	4.58097e+06	6.52113e+06	4.61895e+06	23.1261	23.2581	21.2231	23.2196	24.1924	21.7943	22.3022	23.6958	21.2162
Cre15.g635850.t1.2	Mitochondrial F1F0 ATP synthase, gamma subunit	ATP3	37064	6	20.99	6	-0.0542659	0.932727	0.0990541	0.877599	167071	166512	159584	19.7715	19.3077	21.206	20.0826	19.4546	20.9108	19.3669	19.6811	20.9401
Cre06.g257500.t1.2	14-3-3 protein	FTT2	28003	9	32.39	9	-1.24561	1	0.337027	0.877584	235451	280850	189562	15.7458	16.1522	22.052	17.828	17.6936	22.1653	15.314	16.0691	21.5559
Cre10.g456050.t1.2	AGG3 Paralog		21415	3	21.39	2	0.13258	0.826228	0.0934309	0.876962	44231.5	40738.4	28071.8	17.0866	16.3238	18.1878	16.4352	16.6401	18.1251	16.7905	16.9764	17.5509
Cre17.g715300.t1.2	Polycystin-2	PKD2	183210	7	5.29	6	0.10039	0.762587	-0.0514557	0.876715	32663.6	30333.9	35546.5	19.4928	19.7754	19.1119	19.4574	19.5857	19.0358	19.6575	19.6115	19.2655
Cre08.g358950.t1.1	PTHR15415 - MITOFILIN		76853	5	10.62	5	-0.391751	0.712522	0.165194	0.876132	53778.4	58200	30965.3	20.1947	19.1067	16.2754	20.1785	19.3826	17.1909	18.8803	18.4336	17.7673
Cre17.g709350.t1.2	Qc-SNARE protein, Syn8/Syntaxin8-family	SYP5	26863	1	6.17	1	0.402031	0.444204	-0.0806507	0.876042	16850.5	14383.4	18503.2	16.3972	16.3529	17.2896	16.0783	15.4619	17.2935	16.4226	16.7719	17.0871
Cre01.g025250.t1.1	Riboflavin kinase	RFK2	42128	5	14.1	5	-1.13205	1	-0.174442	0.874931	26842.6	68243.5	53980.1	16.9108	16.4784	18.6361	17.6252	17.7255	20.0707	17.6689	15.3793	19.5003
Cre17.g731200.t1.1			70666	2	4.83	2	-0.379376	1	-0.0690434	0.872537	13061.4	15422.6	21412.6	16.8378	17.2278	16.7004	17.421	17.0987	17.3844	17.2871	16.0983	17.5877
Cre02.g145800.t1.2	NAD-dependent malate dehydrogenase	MDY3	38115	10	37.5	10	0.0828729	0.857142	0.0758791	0.869064	547138	501169	517113	22.0476	21.5926	20.7162	21.8434	21.4574	20.807	21.8214	21.2881	21.0192
Cre08.g358579.t1.1	PTHR10984 - ENDOPLASMIC RETICULUM-GOLGI INTERMEDIATE COMPARTMENT PROTEIN		38530	2	7.87	2	0.273817	0.342531	0.046612	0.868388	78382.8	64843.5	80640	18.3096	18.3872	18.5973	18.0321	18.2417	18.1989	18.3774	18.3185	18.4584
Cre11.g481126.t1.1	PTHR19370:SF90 - NADH-CYTOCHROME B5 REDUCTASE 2		26704	1	6.02	1	-0.459845	0.301518	-0.0716643	0.86821	33049.1	45152.8	36448.2	16.996	16.7391	17.9019	18.0263	17.5757	17.4144	17.0358	16.9444	17.8716
Cre02.g080700.t1.2	Endoplasmic reticulum associated Hsp70 protein	BIP1	72493	5	9.15	2	-0.532637	1	-0.0869255	0.866089	2184.76	842.381	4205.82	15.1124	15.518	15.9221	15.8423	15.2195	17.0887	15.3466	16.0909	15.3758
Cre03.g149650.t1.1	related to carotenoid 9,10-9',10' cleavage dioxygenase	CCD1	65748	5	10.28	5	0.930994	0.270373	0.137637	0.866076	63825.8	38215	55270	19.7183	19.6704	17.7598	19.291	18.5605	16.504	19.4749	19.1457	18.115
Cre10.g459200.t1.2	P-type ATPase/cation transporter, plasma membrane	PMA2	117281	13	16	13	0.548288	0.361295	-0.0994259	0.865456	151515	104169	160719	21.5322	21.4889	19.9662	21.1845	20.5839	19.574	21.7261	20.792	20.7675
Cre13.g583450.t1.2	Early zygote expressed protein	EZY17	24779	1	7.05	1	-0.28668	1	-0.0761782	0.862674	26995.9	16907.8	52878.7	15.7504	16.6073	16.7809	16.5823	16.8061	16.6102	15.9714	17.2342	16.1615
Cre17.g696350.t1.2	PTHR12454//PTHR12454:SF11 - TRIMERIC INTRACELLULAR CATION CHANNEL // PROTEIN Y57A10A.10		36231	4	17.24	3	0.336352	0.377022	-0.0662026	0.858981	66742	52456.3	73922.8	17.9587	18.5705	18.8577	17.7032	18.2957	18.3789	18.2881	18.4594	18.8381
Cre12.g488173.t1.2			148679	1	0.54	1	0.207774	0.564609	-0.0636741	0.858683	1.92829e+07	1.64658e+07	2.13721e+07	28.1541	28.3115	28.8998	27.9116	28.5748	28.2557	28.3451	28.3453	28.866
Cre09.g415850.t1.2	Gamma carbonic anhydrase	CAG3	32692	3	14.74	3	0.485953	0.367043	0.0945458	0.857546	52756.5	37070	46936.3	18.4445	17.9794	16.9163	17.8112	17.6973	16.3739	17.7986	17.3812	17.8768
Cre12.g492300.t1.2	NADH:ubiquinone oxidoreductase subunit 10	NUO10	18122	1	8.54	1	0.145869	0.763871	0.0877215	0.856406	30491	24689.7	28285.7	16.8616	15.5969	17.2191	16.1552	16.4642	16.6206	16.1409	16.2081	17.0654
Cre01.g010400.t1.2	Flagellar Associated Membrane Protein 380	FAP380	20398	5	31.55	5	0.18976	0.815315	-0.147224	0.856108	322043	354468	363696	19.828	18.7825	20.7409	18.919	18.5784	21.2847	20.0809	19.0535	20.6586
Cre02.g088000.t1.2	Prohibitin	PHB1	33562	5	18.24	5	-0.263083	0.608278	0.0947142	0.852654	64305.9	77308.9	60455.9	19.3068	18.6654	17.9573	19.5578	18.9367	18.2243	18.8641	17.9064	18.8749
Cre11.g467569.t1.1	Chloroplast ATP synthase delta chain	ATPD	23995	5	18.26	5	0.586814	0.541222	0.176664	0.852653	163233	48372	129388	18.1039	17.1515	20.5606	17.741	18.0852	18.2293	19.419	16.7128	19.1542
Cre06.g263950.t1.1	3.6.3.9 - Sodium/potassium-exchanging ATPase / Sodium/potassium-transporting ATPase		131575	1	0.91	1	-0.412106	1	0.0669331	0.851553	1716.67	2890.65	5992.65	16.23	16.4859	17.0825	16.9298	16.8657	17.2393	16.3234	16.3355	16.9386
Cre17.g701500.t1.2	DnaJ-like protein	DNJ1	48355	7	17.11	7	0.348296	0.547137	-0.110019	0.847771	84982.4	82702.3	99881.8	19.7378	19.599	19.1931	19.96	17.8353	19.6898	20.177	19.2942	19.3887
Cre06.g308900.t1.2	subunit of 55 kDa of the the TOB complex	TOB55	56183	3	6.65	3	0.18523	0.808535	0.151869	0.842432	67622.2	59137.5	55110.6	19.6555	19.293	17.3316	19.6212	18.6709	17.4323	19.0729	18.9874	17.7642
Cre15.g640650.t1.1			35981	3	8.22	3	-0.615932	0.183279	-0.0875742	0.842275	161012	239928	183321	18.0792	19.2996	18.9797	19.2098	19.3974	19.5991	18.2513	19.4118	18.9581
Cre07.g352350.t1.2	FtsH-like ATPase	FHL3	114687	1	1.42	1	0.15341	0.592856	-0.0607233	0.831238	6933.8	4485.46	7711.96	16.9711	17.1554	17.0415	17.0079	16.9484	16.7515	17.1323	17.2681	16.9498
Cre06.g271800.t1.2	Low-CO2-inducible membrane protein	LCI36	26273	1	4.82	1	-0.0357073	0.928528	-0.0876187	0.825992	89934.1	96239.7	102166	16.8745	16.9381	17.5626	17.0658	16.6954	17.7211	17.0733	16.9284	17.6365
Cre12.g505400.t1.2	Related to platelet-activating factor acetylhydrolase		51335	11	33.74	11	0.467144	0.234204	-0.0842272	0.823414	415639	299980	470199	21.4823	22.132	21.2955	21.3803	21.1744	20.9537	21.6091	22.2246	21.3288
Cre12.g550600.t1.1	Putative peroxisomal membrane protein		22706	1	6.31	1	0.69131	0.203275	0.115945	0.823271	51717.1	31522.9	53103.1	17.6775	18.2167	17.037	17.1101	17.3762	16.3709	18.1156	17.8589	16.6089
Cre07.g313250.t1.2	3.6.3.25 - Sulfate-transporting ATPase		69389	2	3.54	2	0.33066	0.568927	-0.130429	0.820842	45249.1	35053.7	46023.3	18.4992	19.0179	17.0817	18.2325	16.9813	18.3931	18.599	18.321	18.0701
Cre09.g405500.t1.1	Major lipid droplet protein	MLD1	26652	32	86.27	32	-0.0914497	0.816152	-0.0895159	0.819961	2.43494e+08	2.5847e+08	2.70614e+08	29.9141	30.5218	30.9093	29.9593	30.7905	30.8697	30.3942	30.5334	30.6861
Cre17.g707750.t1.2			29888	1	4.53	1	0.146645	1	0.193684	0.817231	24990.2	21938.1	47652.3	15.7772	17.0717	17.4076	14.9122	17.25	17.6543	15.8508	17.7842	16.0404
Cre08.g358526.t1.1	Plastidic ADP/ATP translocase	AAA1	62310	14	21.66	13	0.190821	0.543161	0.0761629	0.806565	690701	594787	690384	22.2534	21.7869	22.336	21.9055	21.9923	21.9061	22.2375	22.1439	21.7665
Cre01.g000900.t1.2	Conserved in the Plant Lineage and Diatoms	CPLD20	50845	5	15.16	4	1.24358	0.194482	-0.225437	0.805243	142001	88056.6	163816	18.9534	19.6702	21.0891	17.7098	17.5366	20.7355	19.8262	19.6159	20.9469
Cre07.g318350.t1.2	Conserved in the Green Lineage	CGL64	72616	1	1.86	1	-0.157338	1	-0.100985	0.799303	12062.7	13342.6	20673.8	17.0585	18.1651	17.8902	17.4425	18.2488	17.8945	18.0331	17.8027	17.581
Cre09.g387245.t1.1	PTHR13872//PTHR13872:SF1 - 60S RIBOSOMAL PROTEIN L35 // DOLICHYL-DIPHOSPHOOLIGOSACCHARIDE--PROTEIN GLYCOSYLTRANSFERASE SUBUNIT STT3B		83781	1	1.57	1	0.161527	0.674836	-0.0986288	0.797203	4583.05	6445.93	8475.68	15.9028	16.3919	16.4993	16.0258	16.3563	15.9272	15.705	16.6463	16.7386
Cre04.g229300.t1.1	rubisco activase	RCA1	45029	4	12.75	4	0.117688	0.832843	-0.145394	0.794425	152167	139885	167649	19.3114	19.7329	20.9059	19.0073	19.9147	20.675	19.8178	19.9909	20.5776
Cre12.g559350.t1.2	Short-chain dehydrogenase/reductase		33180	4	12.99	3	-0.150804	0.754896	-0.126586	0.793113	270410	273791	300725	20.2436	20.9255	19.3852	20.0742	20.6907	20.242	20.0863	20.9685	19.8793
Cre09.g390615.t1.1	Lipase Domain Flagellar Associated Protein 12	FAP12	52143	1	3.52	1	-0.663994	0.128828	-0.107902	0.792169	6422.96	7603.77	7353.63	16.1776	16.707	16.0594	16.5732	17.6725	16.6903	16.1725	16.8304	16.2648
Cre12.g541400.t1.2	PF04366 - Las17-binding protein actin regulator (Ysc84)		25205	3	14.96	3	-0.567424	0.447337	0.197198	0.788737	28395.9	52690.4	36843	16.1357	18.1609	16.9946	16.9712	17.6365	18.3859	15.4919	17.6687	17.5391
Cre03.g196900.t1.2	PTHR10809//PTHR10809:SF6 - VESICLE-ASSOCIATED MEMBRANE PROTEIN-ASSOCIATED PROTEIN // AT11025P-RELATED		27981	14	57.59	14	0.373338	0.38862	0.113863	0.788639	2.4698e+06	1.84637e+06	2.40817e+06	22.7361	22.8449	23.8053	22.4909	22.7301	23.0454	22.5154	22.9792	23.5502
Cre16.g653700.t1.1	PTHR10972:SF71 - OXYSTEROL-BINDING PROTEIN		127273	1	0.9	1	0.28809	0.419286	-0.0940511	0.788607	3877.33	5088.19	6922.01	16.4927	16.2775	16.794	15.7142	16.2958	16.6899	16.7056	16.6563	16.4845
Cre11.g477950.t1.1	PTHR16222//PTHR16222:SF17 - ADP-RIBOSYLGLYCOHYDROLASE // SUBFAMILY NOT NAMED		94346	34	54.01	33	-0.401212	0.611664	-0.211217	0.788157	286400	374502	387905	22.1366	22.6945	20.768	22.9869	22.4339	21.3818	22.6312	23.0815	20.5199
Cre12.g507400.t1.2	predicted protein	CGL105	76575	5	10.71	5	-0.244025	0.607298	-0.12744	0.787254	32571.1	42545.5	42192.3	18.5983	19.4685	17.8825	18.7315	19.3823	18.5675	18.933	19.0631	18.3355
Cre09.g411300.t1.1			36592	2	10.57	1	-0.353278	1	0.100148	0.786672	22725.8	15231.2	37703.7	17.603	17.2469	18.0044	17.8059	18.1462	17.962	17.3161	17.1626	18.0751
Cre03.g175250.t1.2	Squalene synthase	SQS1	52036	1	3.47	1	-0.0670656	1	0.0991144	0.784315	6293.27	6253.57	10084.8	15.7863	16.0397	16.3131	16.0759	15.6859	16.5785	15.9942	16.2441	15.6035
Cre12.g532200.t1.1	Putative alcohol O-acetyltransferase		67780	12	27.69	12	-0.394314	0.485502	-0.153325	0.783749	256000	331030	297532	20.5988	21.8869	20.6055	21.3693	22.1743	20.7305	20.4689	21.8338	21.2485
Cre07.g324750.t1.2			38483	9	41.1	9	-0.21919	0.696078	-0.156107	0.780401	835970	911237	951495	21.8441	22.6054	20.9178	21.9931	22.6318	21.3999	21.9159	22.6358	21.284
Cre01.g047550.t1.2	Small Rab-related GTPase	RAB6	23672	12	45.5	12	-0.27406	0.350117	-0.0801207	0.779859	465471	556755	514858	21.6399	21.2686	21.3291	21.7211	21.6447	21.6939	21.6397	21.4073	21.4309
Cre03.g172300.t1.2	Mitochondrial phosphate carrier protein	MPC5	37440	25	46.15	24	0.194396	0.745974	0.168026	0.779309	4.76694e+06	4.3897e+06	4.34159e+06	25.2671	24.8244	23.7975	25.2524	24.6322	23.4212	25.1244	24.4188	23.8417
Cre06.g263250.t1.1			322936	8	62.89	8	-0.427094	0.439281	0.15852	0.770795	34398.7	48755.7	35788	20.7421	21.3002	20.4119	21.6973	21.5616	20.4767	21.2674	21.0709	19.6404
Cre11.g467781.t1.1	Flagellar Associated Protein 151	FAP151	67896	4	8.93	4	-0.369795	0.724307	0.309793	0.767389	33551.5	31414.9	26957.8	17.0522	16.9121	19.9831	18.1108	17.6141	19.3319	17.6939	15.9837	19.3405
Cre02.g142687.t1.1	Flagellar Associated Protein 332	FAP332	20587	5	27.62	5	-0.242421	0.822594	0.325872	0.763381	178147	221686	169488	17.6435	18.3578	20.4678	18.2529	18.1914	20.752	18.2076	16.9887	20.2952
Cre12.g550850.t1.2	Photosystem II Oxygen Evolution Enhancer protein 2	PSBP1	25899	6	33.88	6	0.206396	0.870179	0.38347	0.761832	81174.1	72388.3	50580	17.2095	16.5362	20.0297	17.4047	15.6876	20.064	16.7096	16.9389	18.9766
Cre01.g007850.t1.2	Predicted protein	TEF29	17093	5	22.82	4	0.559787	0.563337	0.292839	0.760812	196635	105325	68548.4	20.2045	17.7733	16.9606	18.9285	18.1769	16.1537	18.5994	17.1503	18.3102
Cre10.g457100.t1.2	1.13.11.79 - 5,6-dimethylbenzimidazole synthase		33847	2	10.78	2	0.102236	0.921112	-0.317061	0.759308	37155	88220.7	43813	17.6417	18.0854	16.3996	20.0096	15.955	15.8554	17.4551	17.7061	17.9167
Cre07.g321400.t1.1	Membrane-associated hydroxyproline-rich glycoprotein 6	FAP113	199244	1	0.63	1	-0.537942	0.163548	-0.114835	0.753643	4273.69	6142.96	4904.02	15.8124	16.4905	16.8856	16.9688	16.8494	16.9841	16.7727	16.5777	16.1826
Cre10.g436100.t1.1	Mixed lineage protein kinase	MLK1	112442	2	2.52	2	0.755408	0.106109	-0.137417	0.751672	12040.5	8039.34	13803.1	17.4149	17.6624	18.3225	17.7883	16.3934	16.9519	17.7441	17.9876	18.0804
Cre02.g074650.t1.2	PTHR23244//PTHR23244:SF315 - KELCH REPEAT DOMAIN // SUBFAMILY NOT NAMED		70449	2	4.94	2	0.28316	0.711545	0.242262	0.751469	20470.2	11339.6	18857.3	17.2971	16.6955	18.9452	17.1617	17.0095	17.9171	17.9507	15.9124	18.3479
Cre16.g672650.t1.2	Mitochondrial substrate carrier protein	MCP14	29207	35	57.45	35	0.178664	0.800135	0.224839	0.750285	5.90639e+06	4.94714e+06	5.06074e+06	25.8289	25.288	23.7764	25.4959	25.0693	23.7922	25.5862	24.8547	23.7779
Cre07.g318450.t1.2	SEC61-beta subunit of ER-translocon	SEC61B	9459	5	48.91	5	0.0225258	0.943382	0.102168	0.748049	803868	764879	769028	20.5869	20.0497	20.1331	19.9916	20.5566	20.1539	20.0455	20.2553	20.1623
Cre02.g115850.t1.2	PF01987 - Mitochondrial biogenesis AIM24 (AIM24)		27721	9	29.21	1	-0.564646	1	-0.144716	0.743668	5280.99	9728.06	9988.82	14.8958	15.0369	15.4234	14.8171	15.7789	16.454	15.0382	15.3665	15.3857
Cre02.g120100.t1.2	ribulose-1,5-bisphosphate carboxylase/oxygenase small subunit 1	RBCS1	20620	4	22.16	4	-0.679731	0.7303	0.650253	0.741497	150352	252609	153959	15.9998	16.6825	20.9361	17.1166	16.9282	21.6127	15.0064	15.7419	20.9192
Cre02.g097800.t1.1	Bicarbonate ABC transporter	HLA3	146837	19	17.13	19	3.6428	0.0686104	0.611401	0.736908	149200	9773.07	122223	21.8952	22.3586	17.4298	18.0944	18.327	14.3339	22.3251	20.813	16.7113
Cre17.g734644.t1.1	Squalene epoxidase	SQE1	55865	15	35.18	15	-0.0555228	0.914473	-0.175226	0.735405	400276	437654	464839	21.7604	22.5595	21.3779	22.2814	22.6134	20.9695	22.0753	22.4484	21.6997
Cre09.g390763.t1.1	Rab-like GTP-Binding Flagellar Associated Protein 354	FAP354	23612	15	72.3	15	-0.260341	0.519058	-0.13619	0.733682	1.1318e+06	1.35051e+06	1.36338e+06	22.4492	22.7845	22.1056	22.7689	23.0018	22.3496	22.7748	23.0407	21.9324
Cre09.g390604.t1.1			27489	6	20.73	6	0.128617	0.818377	0.191659	0.732681	201600	192548	176664	20.1589	19.9703	18.8115	20.2278	19.7985	18.5285	19.8114	19.6608	18.8935
Cre03.g170350.t1.2	regulator of COP-II vesicle coat	SEC12	47493	2	6.35	2	0.248543	0.539796	-0.138916	0.729924	14096	17876.8	25198.6	16.5232	17.5393	17.3014	16.7507	17.268	16.5994	17.0297	17.7286	17.0222
Cre15.g641250.t1.2	Calcineurin-like phosphoesterase family protein		19740	8	50.83	7	-0.545969	0.276154	-0.168191	0.72934	1.34138e+06	1.8906e+06	1.56854e+06	21.4275	22.8702	21.9869	22.2176	22.5807	23.1241	21.7071	22.2584	22.8237
Cre01.g005050.t1.1	K06816 - golgi apparatus protein 1 (GLG1, ESL1)		96717	11	15.63	10	0.123888	0.743316	0.131227	0.728789	129867	113698	119348	20.7624	20.6809	21.866	21.0018	20.9142	21.0216	21.0757	20.9147	20.9252
Cre03.g184700.t1.2	PTHR31810:SF6 - METACASPASE-4-RELATED		42400	3	10.27	3	0.138353	0.805752	-0.195454	0.728737	20690.4	18484.6	27942.4	17.0145	15.8818	16.881	16.3897	15.9596	17.0129	17.8886	16.2149	16.2602
Cre17.g744447.t1.1	3.6.3.7 - Sodium-exporting ATPase / Sodium-translocating P-type ATPase		139205	2	2.02	2	1.33996	0.341632	0.482812	0.725986	141795	63554.6	101723	18.2811	21.9604	22.2371	18.4761	18.3368	21.6459	21.2011	18.2361	21.593
Cre03.g180750.t1.2	Cobalamin-dependent methionine synthase	METE	86773	10	15.83	10	0.109194	0.856732	-0.212584	0.725913	74275.9	66321.7	88237.1	19.9859	18.666	20.4898	20.0222	18.9163	19.8756	20.1082	19.0466	20.6247
Cre03.g176400.t1.1	) 2.7.11.25 - Mitogen-activated protein kinase kinase kinase / MLTK		76909	3	5.17	3	0.806171	0.117067	0.172534	0.719531	24662.7	15306.8	23680.2	17.5798	17.5104	17.696	15.7233	17.1359	17.5085	17.6367	17.6045	17.0274
Cre13.g568400.t1.2	FtsH-like ATPase/metalloprotease	FTSH4	73785	8	16.81	8	0.372432	0.756891	0.432573	0.719435	58120.8	45804.1	42987.1	20.3844	19.539	17.165	19.9158	19.5084	16.5469	19.8	19.2643	16.7264
Cre06.g260700.t1.2	Xanthine/uracil/vitamin C permease-like	UAPA6	71038	4	8.98	4	0.515466	0.236267	0.151076	0.718703	165775	122395	157908	19.7512	19.1705	19.7905	19.0725	18.4154	19.6779	19.5849	18.991	19.6832
Cre05.g245158.t1.1	3.6.3.16 - Arsenite-transporting ATPase / Arsenite-translocating ATPase		77300	3	6.77	2	0.522844	0.516868	0.290208	0.716771	10872.9	12682.9	21544.2	17.6216	17.6277	18.0263	16.4783	17.3036	17.9252	18.2666	18.6778	15.4606
Cre17.g722750.t1.2			38977	5	19.01	5	-0.0960706	0.787835	0.129947	0.716306	125738	131124	119469	20.1368	19.41	20.1334	19.999	19.8392	20.1302	19.4001	19.7116	20.1787
Cre07.g356150.t1.2	3.4.24.84 - Ste24 endopeptidase / Prenyl protein-specific endoprotease 1		50862	2	4.98	2	-0.176173	0.715775	-0.177933	0.713081	49213	51690.4	35688	18.1552	18.538	16.9598	17.9636	18.6893	17.5286	17.9538	18.1745	18.0584
Cre09.g394850.t1.2	LrgB-like protein	TEF24	49913	2	5.97	2	-0.214846	0.592606	-0.148963	0.709476	44171.3	50071.9	53726.4	17.8891	17.4294	18.2177	18.0289	18.156	17.9959	17.6551	17.6114	18.7166
Cre18.g750047.t1.1	Flagella Membrane Glycoprotein 1A	FMG1	447501	18	5.93	14	0.958276	0.125265	0.219656	0.707738	44782	25442.2	47350	20.0926	20.8597	20.4772	19.5486	18.7586	20.2475	21.0353	20.6285	19.1067
Cre12.g542250.t1.1	beta-1 tubulin	TUB1	49619	14	31.83	14	-1.10134	0.210984	-0.32097	0.704005	293468	533574	348948	19.2434	20.277	22.1578	21.1882	21.1179	22.6762	20.2721	20.2451	22.124
Cre15.g641800.t1.2	RAB-Like GTP binding Protein	RAB8	20424	3	24.04	2	0.133312	0.746974	0.157261	0.703832	44170.9	38411.5	39483.5	17.5809	16.7528	18.1509	17.6062	17.3722	17.1063	17.4111	17.0422	17.5596
Cre09.g405850.t1.1	NADH:ubiquinone oxidoreductase 49 kDa ND7 subunit	NUO7	52608	6	14.56	5	0.0523973	0.965209	0.460987	0.702341	44804.4	28394.9	19815.4	17.1886	15.4571	20.1005	17.3116	16.2106	19.0668	16.1877	16.7813	18.3941
Cre15.g635950.t1.1			78764	1	1.84	1	0.52396	1	0.131428	0.699935	4360.89	4029.37	7009.77	16.0365	15.6914	16.5512	15.6074	15.2565	15.8433	15.9442	15.959	15.9816
Cre12.g483950.t1.2	Malate dehydrogenase 4	MDY4	35139	2	7.33	2	0.0916651	0.892604	-0.26379	0.698709	27901.6	26086.8	32830.5	16.0291	17.2285	18.2645	16.9357	16.281	18.0304	16.7541	17.4187	18.1406
Cre10.g434450.t1.2	NADH:ubiquinone oxidoreductase 39 kDa subunit	NUOA9	43654	2	5.29	2	-0.013697	0.97357	-0.162294	0.695894	25764.3	23759.6	28127.6	17.8965	16.7593	18.1209	17.3376	17.8048	17.6754	17.5588	17.7278	17.977
Cre01.g020350.t1.2	Succinate dehydrogenase subunit b560	SDH3	21659	8	31.03	8	-0.308897	0.570015	-0.211837	0.695466	695663	842153	778599	22.0968	22.0661	20.6391	22.3533	22.3574	21.0179	22.1463	21.8358	21.4554
Cre14.g629920.t1.1	K03320 - ammonium transporter, Amt family (amt, AMT, MEP)		51188	1	2.93	1	1.01268	0.186691	0.287584	0.694504	30208.9	23578.9	33430.1	17.15	16.3954	18.432	15.853	15.3567	17.7297	16.9868	16.4765	17.6514
Cre02.g107400.t1.1			130758	1	0.61	1	-0.412451	0.602418	0.315586	0.689256	177071	153234	106145	19.9326	20.1823	23.0106	21.5633	21.5312	21.2683	20.4943	20.1068	21.5776
Cre02.g115900.t1.2	PF01987 - Mitochondrial biogenesis AIM24 (AIM24)		28406	11	40.96	11	-0.27227	0.52629	-0.175007	0.681764	1.10767e+06	1.46817e+06	1.34572e+06	21.968	22.3087	22.4811	22.3904	21.9015	23.2827	22.0012	22.5965	22.685
Cre01.g045550.t1.2	solute carrier family 35 protein	APE2	42994	4	9.85	4	-0.335863	0.468874	-0.188669	0.681022	520543	615655	629151	21.3391	20.5549	21.8769	21.5599	21.6783	21.5403	21.2389	20.9162	22.1818
Cre12.g550450.t1.2			58088	5	13.7	5	0.463076	0.343756	-0.19767	0.679815	70873.7	51259.4	86992.9	18.7411	19.3397	18.0255	18.7154	18.1677	17.8338	19.5773	18.4029	18.7191
Cre03.g177350.t1.1	PF11891 - Domain of unknown function (DUF3411) (DUF3411)		41283	2	5.36	2	-0.991616	0.0289597	-0.163341	0.67972	13227.6	26146.5	16214.7	16.5504	16.6204	17.3394	17.6601	17.7001	18.1249	17.4204	17.1678	16.4121
Cre06.g252200.t1.2	chloroplast outer envelope protein	TOC34	44542	2	6.3	2	0.136355	0.774881	0.198028	0.678668	12073.2	17943.9	19183.3	16.8648	16.6581	17.1884	16.6637	17.4062	16.2325	16.9239	17.328	15.8655
Cre14.g614100.t1.2	Dolichyl-diphosphooligosaccharide-protein glycosyltransferase	GTR26	46370	6	23.11	6	-0.0330271	0.921619	0.139794	0.678477	165855	164858	151883	20.7352	19.9984	20.0824	20.4991	20.4449	19.971	20.1728	20.2067	20.0171
Cre13.g571700.t1.1	PTHR24349:SF84 - CALCIUM-DEPENDENT PROTEIN KINASE 13		56264	5	13.89	5	0.589919	0.160477	-0.168608	0.672537	53608.9	39354.8	64539	19.1587	19.0462	18.9859	18.885	17.6867	18.8493	19.4897	19.2655	18.9414
Cre03.g173900.t1.2	PTHR22996 - MAHOGUNIN		39724	10	36.41	10	-0.159065	0.691558	-0.170881	0.670167	530965	617900	632831	20.9972	21.8304	21.7846	21.6437	21.2352	22.2105	21.3419	21.8757	21.9072
Cre14.g614350.t1.2	PTHR22903 - PLEKHH PROTEIN		16209	1	7.8	1	0.147806	0.645971	-0.137272	0.669394	80553.1	71751.6	93001.1	17.9173	17.901	18.5006	17.6641	18.1424	18.069	18.186	18.342	18.2027
Cre16.g657350.t1.2	PTHR24343//PTHR24343:SF167 - SERINE/THREONINE KINASE // SUBFAMILY NOT NAMED		46382	6	15.38	6	0.454827	0.25264	-0.164794	0.668474	146832	112690	178497	20.4568	20.0079	20.6073	20.3768	19.5167	19.814	21.0117	20.1796	20.3752
Cre09.g392350.t1.2	glycine-rich RNA-binding protein	CGLD37	16256	2	10	2	-1.27445	0.141027	-0.353553	0.665239	39912.8	98730.4	59814.5	16.7154	15.465	17.5798	18.0518	16.747	18.7848	16.082	16.3387	18.4001
Cre12.g507450.t1.2	Trans-Golgi network Qa-SNARE protein	SYP4	34226	1	2.59	1	0.517436	0.178488	0.159789	0.663139	20837.6	11379.7	19861.9	16.6948	16.7953	17.3484	16.2648	16.1739	16.8476	16.3802	17.0849	16.8941
Cre01.g044600.t1.2	PF17047 - Synaptotagmin-like mitochondrial-lipid-binding domain (SMP_LBD)		143415	2	13.74	2	-0.380096	1	-0.218025	0.661947	2918.68	3968.61	6180.62	16.062	17.2365	17.0883	17.1248	17.255	17.1472	17.6655	17.3116	16.0637
Cre06.g263300.t1.2	PTHR12652 - PEROXISOMAL BIOGENESIS FACTOR 11		25536	6	20.94	6	-0.260387	0.460173	0.154654	0.657694	1.55929e+06	1.84881e+06	1.43373e+06	22.7095	22.3268	21.968	22.492	22.2751	23.0183	22.3205	22.0107	22.2091
Cre12.g512000.t1.1	K06816 - golgi apparatus protein 1 (GLG1, ESL1)		120204	8	8.32	8	0.141414	0.721849	-0.17661	0.657263	51457.8	48315.6	60268.4	20.0855	19.3395	20.2287	20.2896	19.573	19.3669	20.3595	19.7946	20.0294
Cre13.g569850.t1.2	Ammonium transporter	AMT4	52740	5	13.43	5	0.850895	0.152443	0.253798	0.652382	995452	645136	981949	21.7142	21.2896	22.1264	21.8032	20.6146	20.1597	22.3551	20.7602	21.2535
Cre04.g220350.t1.2	Vacuolar ATP synthase subunit A	ATPVA3	96596	3	3.52	3	-0.339038	0.297625	-0.142943	0.652355	21231.2	26136.3	24191.7	18.0761	18.3072	17.5695	18.1913	18.3717	18.4068	17.9793	18.1853	18.217
Cre01.g039350.t1.2	Cytochrome P450 reductase, possibly CYP505 family	NCR2	70404	6	10.23	6	0.874512	0.213311	0.307787	0.648791	42243.7	27680.1	36441.3	19.3068	19.4866	18.4223	18.982	18.9606	16.6495	19.3571	18.7295	18.2057
Cre03.g164600.t1.2	P-type ATPase/cation transporter, plasma membrane	PMA3	117887	3	3.79	3	-0.298758	1	0.284854	0.648682	6707.23	7399.78	9643.32	17.3386	17.5516	17.5674	18.0973	16.4239	18.8327	18.0054	16.7164	16.8812
Cre12.g507750.t1.1	PF00069//PF07714//PF13637 - Protein kinase domain (Pkinase) // Protein tyrosine kinase (Pkinase_Tyr) // Ankyrin repeats (many copies) (Ank_4)		62312	6	12.01	5	0.399265	0.391381	-0.212599	0.64315	39663.5	31608	47396.8	18.5906	19.6073	18.4575	19.1358	18.4035	17.9184	19.4589	19.0003	18.834
Cre09.g393765.t1.1	Predicted protein with LysM domain	LMR1	22367	2	10.89	2	-0.25467	0.708304	-0.316976	0.642179	68158.5	69794.1	70639.9	18.4275	16.0594	18.4106	18.055	17.0907	18.5157	17.7216	17.7733	18.3534
Cre16.g691552.t1.1	Type-II NADH dehydrogenase	NDA1	57980	19	35.17	19	-0.160933	0.850977	-0.406555	0.636883	750645	642117	820347	22.7461	23.5847	20.3175	22.7722	22.8983	21.4605	22.9741	23.2657	21.6281
Cre17.g738050.t1.2	Aggregation 4	AGG4	14198	5	24.09	5	0.0766484	0.863635	0.21598	0.630406	1.81004e+06	1.77199e+06	1.7018e+06	21.3517	20.594	21.3352	21.5221	20.7035	20.8254	21.2645	20.1168	21.2516
Cre10.g422600.t1.1	NADH:ubiquinone oxidoreductase 51 kDa subunit	NUO6	52233	1	2.07	1	0.0863158	0.866331	0.253568	0.623105	17419.5	4499.19	15185.3	17.296	16.3443	17.9995	17.2028	17.1559	17.0222	16.4802	16.6007	17.7981
Cre12.g493250.t1.2	Flagellar Associated Protein 358	FAP358	81026	5	7.5	4	-0.798828	0.154004	-0.264202	0.619376	3359.67	9000.81	7787.86	15.7196	16.5666	16.4695	17.0065	17.0802	17.0655	16.4384	17.6109	15.499
Cre02.g081050.t1.2	Flagellar Associated Protein 24	FAP24	55892	19	35.92	18	0.960592	0.160908	0.324263	0.618741	2.107e+06	1.00818e+06	1.54154e+06	24.3171	22.58	24.8074	23.2335	22.0621	23.5272	23.8622	22.9764	23.8932
Cre07.g318750.t1.2	Aminoimidazole Ribonucleotide synthetase	PURM	39392	2	7.77	1	0.746986	0.298053	0.349528	0.617893	9872.75	7901.78	11269.4	15.3642	16.5435	17.5721	15.2556	15.3145	16.6687	16.0041	15.3238	17.1032
Cre03.g183400.t1.1	PTHR36770:SF1 - CALCIUM HOMEOSTASIS REGULATOR-RELATED		25240	3	20.17	3	-1.37396	1	0.256913	0.608618	9641.84	29528.8	16316.8	16.4278	15.653	16.9124	17.857	17.8115	17.4465	17.0256	15.5522	15.6446
Cre06.g271200.t1.2	Pyridine nucleotide-disulphide oxidoreductase	PNO1	62916	5	9.85	4	0.798732	0.180478	-0.292294	0.608305	29700.6	16587.4	42089.1	18.7745	17.7366	18.5029	17.2001	17.3203	18.0975	19.1392	17.4358	19.3159
Cre01.g011100.t1.2	Terpenoid cylase		87139	26	35.4	26	-0.0741376	0.868324	-0.232008	0.606352	658390	682672	809724	22.3328	23.3545	23.4515	22.6078	23.6839	23.0695	22.841	23.5513	23.4425
NP_958406.1_49	ATP synthase CF1 alpha subunit	atpA	54752	9	18.5	7	0.911105	0.276927	0.422332	0.604787	207783	122737	139403	19.9215	19.7518	21.912	18.516	19.1176	21.2184	19.7759	19.7788	20.7637
Cre12.g509750.t1.2	Mitochondrial processing peptidase alpha subunit and Complex III Core II subunit	MPPA2	49590	19	40	19	0.330363	0.661809	0.393729	0.602973	834410	609438	598661	23.837	22.6225	21.428	23.2432	22.3308	21.3225	23.2757	21.6907	21.7399
Cre12.g510250.t1.2	Vacuolar Transport Chaperone-like protein	VTC1	17852	1	7.59	1	-0.349794	0.362702	-0.196741	0.602865	48629	47111.7	58381	16.6404	16.3625	17.1321	16.7328	16.8903	17.5613	16.5571	17.1297	17.0384
Cre12.g524600.t1.2	PTHR17630//PTHR17630:SF50 - DIENELACTONE HYDROLASE // SUBFAMILY NOT NAMED		50042	5	10.93	5	0.846236	0.13412	-0.277771	0.602382	30026.4	15593	39965.3	17.9949	18.8873	17.532	16.8998	17.6983	17.2773	18.6839	19.0905	17.473
Cre03.g174300.t1.2			27915	3	14.66	3	0.168443	0.816931	-0.381994	0.601882	80860.9	88369.5	104953	18.7399	19.5553	18.1112	19.3557	19.6631	16.8822	19.176	19.5068	18.8696
Cre10.g439600.t1.1	PTHR11649:SF62 - PROTEIN SEY1 HOMOLOG		93563	1	0.91	1	0.911268	0.0811886	0.25391	0.598083	3500.93	3240	5385.27	15.9263	16.7236	16.9182	15.9006	16.0297	14.904	16.2893	16.8516	15.6655
Cre09.g401145.t1.1	3.1.4.12 - Sphingomyelin phosphodiesterase / Neutral sphingomyelinase		47722	2	3.93	2	-0.0209475	0.941382	-0.153942	0.591936	35632	36312.7	42235.4	17.9387	18.2019	18.2601	18.1051	18.2698	18.0886	18.2335	18.2069	18.4222
Cre03.g165900.t1.1	Putative phosphoglycerate mutase	PGM17	33789	3	16.12	3	-0.44234	0.304686	-0.226335	0.591279	109527	151763	138493	18.7513	19.661	19.3605	19.507	19.422	20.1709	18.8907	19.6651	19.8961
Cre12.g537641.t1.1	K13519 - lysophospholipid acyltransferase (LPT1, ALE1)		59993	3	5.36	3	0.113021	0.880282	-0.406409	0.59095	8373.23	16119.8	23978.1	15.6916	16.9371	17.3866	16.2605	17.8541	15.5617	17.3633	17.9163	15.9549
Cre14.g615600.t1.2	Short-chain dehydrogenase/reductase		53248	2	3.91	2	-0.149685	0.729356	-0.234748	0.58925	33926.8	35367.4	40041.2	17.637	18.5473	17.0912	18.0723	17.9437	17.7085	17.9743	18.3991	17.6062
Cre17.g720250.t1.2	Light-harvesting minor chlorophyll a/b binding protein of photosystem II	LHCB4	29938	9	37.5	9	0.442393	0.240549	0.198297	0.587212	550449	412614	510036	21.3508	21.3697	21.8254	20.6228	21.0375	21.5585	20.9813	21.4498	21.52
Cre03.g194350.t1.2			71740	7	15.34	6	-0.102905	0.840429	-0.279868	0.586718	36376.4	38011.6	42030.3	19.4118	18.8733	17.9135	19.2662	19.2881	17.953	19.1956	19.0985	18.7441
Cre05.g233305.t1.1	K07071 - uncharacterized protein (K07071)		40674	6	21.54	6	-0.772217	0.276597	-0.378348	0.584428	269056	375526	326137	21.2299	21.4417	19.0407	21.6985	21.3606	20.9699	21.7079	21.0656	20.0738
Cre12.g485150.t1.2	Glyceraldehyde 3-phosphate dehydrogenase	GAP1	39760	13	45.55	12	0.311341	0.785535	-0.635846	0.580908	525253	644756	1.04151e+06	21.2879	20.9586	23.0135	21.2105	19.5653	23.5501	22.681	20.6034	23.8832
Cre09.g401886.t1.1	1.11.1.5 - Cytochrome-c peroxidase		39450	10	28.76	10	0.412202	0.452071	0.300515	0.580705	390976	300589	319975	22.0005	21.3127	20.5782	21.6786	20.7149	20.2613	21.4578	21.2395	20.2926
Cre12.g495250.t1.1	TPR-Repeat Flagellar Associated Protein 31	FAP31	71358	3	7.04	3	-0.201965	0.715044	-0.308214	0.579323	15181.5	21274	20053.6	17.2427	17.6044	16.9835	16.9308	16.7396	18.7661	17.4137	17.3166	18.0249
Cre14.g625450.t1.2	MPBQ/MSBQ methyltransferase, chloroplastic	VTE3	37463	3	12.76	3	-0.323451	0.560353	-0.3079	0.579017	52013.1	58880	70675	18.8915	17.4725	18.4364	18.6088	18.8249	18.3369	17.9277	18.1296	19.6667
Cre09.g402775.t1.1	PF02656//PF03105//PF09359 - Domain of unknown function (DUF202) (DUF202) // SPX domain (SPX) // VTC domain (VTC)		85087	16	23.01	16	0.443659	0.16483	-0.170212	0.576374	216943	162333	258137	21.3576	21.5528	21.1924	21.0307	20.6804	21.0606	21.3661	21.7612	21.486
Cre01.g007051.t1.2	Cytosolic 80S ribosomal protein L40, ubiquitin fusion	RPL40	14700	5	46.09	5	0.0771686	0.822971	-0.194488	0.575748	380606	362826	461665	19.6255	20.0524	20.4912	19.9978	19.789	20.1508	20.1418	20.0463	20.5646
Cre04.g231614.t1.1	PTHR23155 - LEUCINE-RICH REPEAT-CONTAINING PROTEIN		57678	5	10.21	5	-0.541455	0.187468	-0.220837	0.575212	30961.3	47506.6	39000.9	18.1483	17.8981	18.0218	18.5127	18.0404	19.1394	18.076	17.9084	18.7463
Cre03.g200543.t1.1	Mitochondrial substrate carrier protein	MCP15	42361	2	4.88	2	-1.3283	1	0.420903	0.570696	14294.8	19578.3	20720.6	17.808	15.8478	17.8746	18.4852	18.2906	18.7395	17.9956	16.8475	15.4246
Cre13.g586550.t1.2	Cytochrome b5 flavohemoprotein	CYB4	15451	1	7.97	1	-0.253116	0.455876	0.191671	0.569727	46730.5	82849.9	64092.8	16.8518	16.7024	17.4933	17.3603	17.4435	17.0031	16.9377	16.6681	16.8667
Cre12.g523300.t1.2	Glycosyltransferase	GTR22	66207	3	6.49	3	-0.0559569	0.911555	0.290157	0.568128	36936.7	43095.4	32888.2	18.832	18.9429	18.5289	19.2495	19.4956	17.7266	18.812	17.9588	18.6625
Cre12.g525150.t1.2			69264	6	12.99	6	0.825705	0.360227	0.508808	0.567207	38974.1	28906.7	27905.7	19.1034	18.1078	20.1611	18.2135	16.6774	20.0043	19.1445	17.6273	19.074
Cre02.g092350.t1.2	Cytochrome P450, CYP51 superfamily	CYP51G1	56045	2	3.84	2	-1.42728	0.152069	-0.546013	0.564488	6412.43	18178.6	15471.8	15.2379	15.9499	16.4397	17.4736	18.0061	16.4296	17.3765	17.8283	14.0606
Cre01.g004400.t1.2	Expressed protein of unknown function		15511	1	11.19	1	0.138083	0.713635	0.221831	0.55786	61627.9	54269.3	36629.8	16.9804	16.6143	17.526	16.5329	17.2155	16.9581	17.0787	16.9291	16.4474
Cre03.g170150.t1.1	PTHR10857//PTHR10857:SF0 - COPINE // PROTEIN GEM-4		68065	1	1.4	1	-0.121954	1	-0.27084	0.55591	5625.17	4860.66	11701.1	16.0766	16.1423	16.4958	15.675	16.2119	17.1937	16.0327	16.5077	16.9868
Cre06.g251000.t1.2			35880	1	4.73	1	0.442789	0.247635	0.221716	0.551403	29774.6	21308.6	25806.2	16.6965	16.0015	17.1361	16.1845	15.9001	16.4213	16.4434	16.2633	16.4624
Cre12.g560150.t1.2	Rab-like GTP-Binding Flagellar Associated Protein 353	FAP353	22599	15	67.98	15	-0.398624	0.295255	-0.222984	0.549737	1.01412e+06	1.39365e+06	1.27009e+06	22.298	22.5838	22.326	22.9403	23.2765	22.1869	22.6747	22.8694	22.3327
Cre02.g092650.t1.1			9544	1	11.7	1	-0.126886	0.771398	0.26421	0.548362	67715.1	78195.2	57831.3	17.1142	16.6709	17.7045	17.4525	16.5503	17.8675	16.8615	16.7323	17.1032
Cre11.g467575.t1.1	ClpB chaperone, Hsp100 family	CLPB4	116474	7	6.73	7	0.339477	0.496293	-0.29874	0.548197	27017.7	25084.5	35622.8	18.7082	19.4636	18.8946	19.5433	18.7835	17.7211	19.6171	18.9702	19.3754
Cre06.g278172.t1.1	K08515 - vesicle-associated membrane protein 7 (VAMP7)		24916	2	12.33	2	-0.0400423	0.941909	0.334406	0.546944	80236.7	87058.9	65446.2	18.7001	17.7646	19.1645	18.9679	17.6511	19.1304	17.9119	17.8549	18.8592
Cre16.g685700.t1.2			23042	3	19.44	2	0.481799	0.20161	0.219662	0.545785	253935	192193	226872	19.7511	19.3302	19.2594	19.5417	18.7818	18.5719	19.404	19.2498	19.0279
Cre04.g223300.t1.2	Low-CO2-inducible chloroplast envelope protein	CCP1	38331	19	48.88	19	2.14301	0.0535385	-0.616156	0.539762	2.61253e+06	229684	1.57147e+06	24.5831	24.1958	20.3361	21.3022	20.3628	21.021	24.0195	23.1733	23.7707
Cre06.g259600.t1.1	Subunit of GARP complex	VPS53	111592	8	12.21	8	1.15278	0.113891	0.421036	0.538842	16240.9	16512.3	22403.2	19.0555	18.7494	19.2055	19.3529	17.3904	16.8088	19.504	18.3157	17.9276
Cre01.g018800.t1.2	Mitochondrial F1F0 ATP synthase subunit 6	ATP6	35506	3	7.94	3	0.206808	0.674535	0.304583	0.538629	879229	818190	749172	21.5127	21.4655	20.638	21.6491	21.2338	20.1128	21.3767	20.8645	20.4612
Cre06.g308950.t1.2	KOG1792 - Reticulon		22369	9	40.19	9	0.370714	0.260292	0.197944	0.537389	813528	619223	734955	21.6574	21.2794	22.0594	21.236	21.2191	21.429	21.3291	21.5152	21.558
Cre06.g298350.t1.2	Flagellar Associated Protein 224	FAP224	47243	2	6.12	2	0.0543655	0.956681	-0.627509	0.535172	18280.3	19424.7	26945.1	15.813	16.2836	18.5425	15.6258	16.2075	18.6426	17.3303	16.4517	18.7395
Cre14.g618550.t1.2			73189	1	1.04	1	0.458034	0.365629	0.312619	0.531862	398735	324620	353078	21.0405	20.6463	20.516	21.0165	20.4325	19.3799	20.9784	20.4866	19.8001
Cre16.g690431.t1.1	1.3.99.34 - Transferred entry: 1.3.7.11		53362	15	24.7	15	0.50839	0.356325	0.343287	0.528004	446797	328784	360934	22.6858	22.0178	21.3935	22.3099	21.5729	20.6892	22.3042	21.5888	21.1743
Cre06.g308150.t1.2	DnaJ-like protein	DNJ23	73413	1	1.84	1	-0.655596	0.181409	0.297382	0.527855	8246.01	6351.64	6622.38	16.812	16.1342	15.6616	16.6864	16.2214	17.6668	16.1755	15.769	15.7712
Cre16.g694400.t1.2	trigalactosyldiacylglycerol 2	TGD2	34611	3	14.63	3	0.62959	0.545472	-0.66001	0.526653	22453.1	33914.3	46558.7	18.3666	16.17	17.6258	15.9395	15.1527	19.1814	18.2467	17.189	18.7066
Cre06.g295400.t1.2	Mitochondrial substrate carrier protein	MCP11	34368	5	18.24	5	0.918225	0.390551	0.673204	0.525036	147326	110211	105398	20.444	19.9573	18.7361	20.1245	19.8282	16.43	19.7905	19.77	17.5573
Cre11.g467668.t1.1	NADH:ubiquinone oxidoreductase 14 kDa subunit	NUOB22	13926	4	30.77	4	0.793096	0.530965	0.805452	0.524729	597623	236252	198922	21.6797	19.3817	17.1845	19.7927	19.5549	16.5189	19.4381	19.0836	17.3077
Cre02.g096850.t1.2	PTHR13505:SF7 - TRANSMEMBRANE PROTEIN 208		19778	1	9.2	1	0.229364	0.570705	0.258279	0.52416	21896.6	18233.9	19158	14.8053	15.2656	15.9157	14.6469	15.3255	15.326	14.8921	15.4428	14.8768
Cre17.g713200.t1.1	Oxoglutarate:malate antiporter	OMT2	53716	5	10.02	5	-0.31483	0.324656	-0.200547	0.523644	376958	456169	445831	20.8084	20.1674	20.6562	20.8398	21.0359	20.7008	20.6803	20.6771	20.8762
Cre14.g617826.t1.1	PTHR14110:SF0 - MITOCHONDRIAL IMPORT INNER MEMBRANE TRANSLOCASE SUBUNIT TIM22		23367	3	17.35	3	0.209995	0.75278	0.429476	0.523155	311238	245583	211568	20.8437	19.6176	18.7282	20.2212	19.8304	18.5078	20.0169	19.2137	18.6705
Cre04.g228650.t1.2	3.6.3.44 - Xenobiotic-transporting ATPase / Steroid-transporting ATPase		201323	3	2.77	3	-0.435614	0.563136	0.482587	0.522714	2790.17	5808	4556.52	15.9828	17.2341	17.092	17.1682	17.329	17.1185	16.767	17.6231	14.471
Cre12.g518650.t1.2	3-beta hydroxysteroid dehydrogenase	BSD1	41532	28	51.87	27	-0.539043	0.247053	-0.289982	0.522306	2.26251e+06	3.30933e+06	2.84299e+06	23.7541	24.4702	23.3849	24.402	25.0822	23.7421	24.2125	24.4031	23.8636
Cre17.g741000.t1.2	K13249 - translocon-associated protein subunit alpha (SSR1)		27067	1	3.69	1	-0.0544473	0.886309	0.24663	0.521896	117452	117746	102071	19.2531	18.548	19.3712	18.6316	19.5143	19.1899	18.7611	18.5767	19.0947
Cre12.g530550.t1.1	Diacylglycerol kinase	KDG2	61553	5	10.47	5	-0.560974	0.368963	-0.396507	0.520668	79383.5	118137	103177	18.2028	19.6956	20.1574	19.3833	19.4909	20.8645	19.4576	19.505	20.2828
Cre06.g278750.t1.2	mitochondrial uncoupling protein	UCP1	31387	9	30.87	8	0.716503	0.323615	0.460361	0.519215	302308	210834	226978	21.5594	21.3304	20.0511	21.2536	20.7171	18.8207	21.2877	20.2794	19.9927
Cre06.g251650.t1.1	Low-affinity phosphate transporter	PTC1	86938	3	3.98	3	-0.0628185	0.885932	-0.286359	0.517951	35187	36556.4	44320.5	18.1173	19.0151	18.1343	17.7723	19.109	18.5738	18.4996	18.955	18.6712
Cre17.g722150.t1.2	Type III polyketide synthase	PKS3	59984	4	8.08	4	0.147202	0.741676	-0.293511	0.514834	22869.7	21203	31460.4	17.3604	18.1659	17.9778	17.8542	18.0454	17.1628	18.1159	18.7816	17.487
Cre12.g501050.t1.2	Aldehyde/histidinol dehydrogenase	ALD6	62353	2	3.66	2	0.020384	0.974641	-0.429553	0.508288	5567.23	8715.77	13595.7	16.883	16.7545	16.2356	15.9686	16.3457	17.4977	15.6707	17.6637	17.8273
Cre07.g324200.t1.2	Diacylglyceryl-N,N,N-trimethylhomoserine synthesis protein	BTA1	75780	57	59.61	57	-0.930214	0.325917	-0.621802	0.504991	1.28234e+07	2.24064e+07	1.7191e+07	26.7438	28.3771	25.3889	28.1523	28.9273	26.2208	27.6419	28.2721	26.4612
Cre12.g500500.t1.1	Sterol-C24-methyltransferase	SMT2	43709	3	11.6	2	-0.443707	0.331502	-0.302881	0.501338	23994.1	18868	19587	17.9706	17.3752	16.7682	18.0361	17.0874	18.3216	17.8421	17.4948	17.6857
Cre11.g467640.t1.1			13637	5	23.73	5	0.595206	0.323418	0.400632	0.499833	672099	434647	467592	21.4525	20.0975	19.8275	20.6624	20.0273	18.9021	20.4426	20.1676	19.5654
Cre10.g434200.t1.1			18841	2	13.87	2	0.478228	0.529893	0.516728	0.498101	72467.8	80032.4	70559.2	18.0896	18.8787	17.3911	18.8769	16.3478	17.7	17.1326	18.7763	16.9003
Cre07.g325741.t1.1	Sodium/phosphate symporter	PTB2	70111	2	3.22	2	-1.23332	0.114865	-0.500501	0.497072	19167.4	34634.1	12930.5	16.5358	15.0562	18.1347	18.2464	17.9665	17.2138	17.3116	16.4481	17.4685
Cre08.g368450.t1.2	K12667 - oligosaccharyltransferase complex subunit delta (ribophorin II) (SWP1, RPN2)		30784	4	20.47	4	-0.262176	0.467225	0.245739	0.494825	152512	179080	132211	18.7468	18.6488	19.5926	19.0892	19.144	19.5415	18.6546	18.7082	18.8882
Cre03.g186150.t1.1	PTHR12499 - OPTIC ATROPHY 3 PROTEIN OPA3		20486	2	6.15	2	-0.658124	0.276712	-0.407113	0.49213	70660	59774	81053.8	18.367	18.5501	16.2707	18.4371	18.2833	18.4418	18.3467	18.3454	17.7171
Cre06.g264200.t1.2	Iron-sulfur subunit of mitochondrial succinate dehydrogenase	SDH2	32281	1	4.12	1	-0.711124	0.108334	0.286033	0.491975	30110.6	49467.4	28459.4	17.0239	17.417	17.5534	18.01	18.118	17.9996	16.5261	16.7232	17.8868
Cre12.g540500.t1.2	Conserved in the Green Lineage	CGL108	26537	8	26.58	8	-0.313068	0.453331	-0.287125	0.490532	1.16839e+06	1.47862e+06	1.55515e+06	22.0746	22.711	22.1535	22.1517	22.5695	23.1571	22.5977	22.1055	23.0974
Cre12.g510400.t1.1	Conserved in the Plant Lineage and Diatoms	CPLD30	24227	1	4.31	1	-0.121522	0.708228	0.231194	0.480992	73983.4	80335.5	68057	17.6775	18.0762	18.2439	17.8993	18.2397	18.2232	17.9848	17.439	17.8803
Cre17.g733950.t1.2	Conserved in the Green Lineage	CGL152	44286	7	18.72	7	0.306072	0.65849	-0.492831	0.480484	65989.8	73131.9	105004	19.1026	19.0094	19.6727	18.581	17.7751	20.5104	19.4557	19.2474	20.5602
Cre12.g548400.t1.2	Light-harvesting protein of photosystem II	LHCBM2	26650	5	20.48	3	0.522503	0.544961	0.612784	0.479451	417567	345593	375627	20.4644	19.3107	19.988	19.3311	18.1959	20.6686	19.3369	20.8398	17.748
Cre09.g416250.t1.1	Myosin heavy chain, class VIII	MYO2	159613	1	0.47	1	-0.718434	0.388584	-0.587474	0.477749	10911.9	13769.6	12888.7	15.7078	17.5294	19.0698	17.1778	18.4044	18.8801	18.3369	17.4618	18.2707
Cre17.g699650.t1.1	Hypothetical protein		28835	4	17.25	4	-1.00437	0.178429	-0.511678	0.476367	62053.9	100836	88672.1	16.2768	17.2556	18.7966	18.2888	18.7172	18.3361	16.8958	17.9655	19.0028
Cre06.g278102.t1.1			31175	5	24.92	5	-0.418168	0.32106	-0.29705	0.474831	3.40975e+07	4.60488e+07	4.33495e+07	26.1492	26.5842	25.722	26.5185	27.2116	25.9799	26.3127	26.7015	26.3324
Cre16.g662702.t1.1	K14411 - RNA-binding protein Musashi (MSI)		76743	1	2.14	1	-0.260049	0.559241	-0.319874	0.474733	3801.82	3187.5	1394.85	15.4121	14.5359	16.2276	15.7092	15.4288	15.8177	15.5133	15.76	15.8619
Cre18.g748297.t1.1			57814	1	1.68	1	0.0684798	0.915683	0.475117	0.469188	23198.9	12177.8	5337.74	17.2661	16.1875	17.532	17.1948	18.0766	15.5089	16.412	16.4307	16.7176
Cre11.g468450.t1.2	20 kD Calcium-Binding Protein Centrin (caltractin)	DLE2	19459	1	7.1	1	-0.245778	0.67225	0.4247	0.46918	44916.9	29536.2	20534.7	16.9486	15.3918	17.759	16.515	17.1386	17.1831	15.9982	16.1918	16.6353
Cre03.g177500.t1.1	K17279 - receptor expression-enhancing protein 5/6 (REEP5_6)		19866	3	23.03	3	0.464508	0.132342	0.212826	0.468065	649091	461137	582270	21.0396	20.7547	20.6473	20.2084	20.4051	20.4347	20.4832	20.6999	20.6201
Cre01.g036850.t1.2	Proline dehydrogenase	PDY1	65918	3	6.16	3	0.729882	1	0.452162	0.464949	10979.4	3538.33	16526.1	18.0069	17.4319	18.2159	17.2378	17.4275	16.7998	18.1039	18.2499	15.9444
Cre05.g232752.t1.1	PF08695 - Cytochrome oxidase complex assembly protein 1 (Coa1)		61205	5	9.67	5	-0.781889	0.378382	0.644198	0.464864	54821.9	50937.3	43940.7	19.4665	19.3117	17.317	19.5431	19.3512	19.5466	19.4004	18.6477	16.1145
Cre07.g343700.t1.2	Dihydrolipoamide succinyltransferase, oxoglutarate dehydrogenase E2 component	OGD2	47559	5	11.78	5	0.689954	0.451277	0.677994	0.458915	155744	74748.5	101753	21.0926	18.8942	18.8804	19.0713	18.1669	19.559	20.1103	17.0756	19.6472
Cre04.g217933.t1.1			37185	3	13.73	3	-0.708523	0.0744012	-0.272692	0.457888	18858.7	31318.1	24238	17.1608	17.3147	17.1553	17.308	18.4982	17.9501	17.5619	17.3592	17.5277
Cre06.g308750.t1.2	PTHR20855//PTHR20855:SF15 - ADIPOR/PROGESTIN RECEPTOR-RELATED // PROGESTIN AND ADIPOQ RECEPTOR FAMILY MEMBER 3		37293	1	2.66	1	-0.593356	1	-0.242384	0.457192	29662.9	22287.3	54303.1	16.4168	16.7131	16.5674	17.2421	17.4305	16.8048	16.5044	16.9828	16.9372
Cre01.g054500.t1.2	1.6.1.2 - NAD(P)(+) transhydrogenase (Re/Si-specific) / Transhydrogenase		112347	22	25.05	22	-0.712958	0.315258	-0.520987	0.457106	215910	330163	271381	21.9919	22.0668	19.924	22.6022	22.6308	20.8887	22.0548	22.0689	21.422
Cre09.g398700.t1.2	coclaurine N-methyltransferase	CPLD27	42711	33	58.38	33	-0.702018	0.0457763	-0.236566	0.45586	8.10663e+06	1.30628e+07	1.01096e+07	25.7701	26.1984	25.6974	26.4585	26.7127	26.6008	25.8459	26.1594	26.3704
Cre10.g444000.t1.2	PTHR14143 - INTERFERON-INDUCIBLE GTPASE 5		34214	1	3.97	1	0.0485164	1	-0.242272	0.453038	6620.17	6307.45	13593.5	15.7344	16.2306	16.5117	16.1702	15.9771	16.1838	16.3263	16.3432	16.5339
Cre06.g278188.t1.1	NADH:ubiquinone oxidoreductase 10 kDa subunit	NUOB18	10276	6	50	6	0.820413	0.264648	0.541809	0.452418	1.7763e+06	1.04947e+06	1.0989e+06	22.5331	20.6047	20.9383	21.7534	20.413	19.4485	21.5096	20.6415	20.2996
Cre02.g093650.t1.2	PTHR21496//PTHR21496:SF9 - FERREDOXIN-RELATED // SUBFAMILY NOT NAMED		15010	7	41.38	7	0.140354	0.883059	-0.728332	0.452376	472910	600077	854639	20.4995	19.7186	21.8216	19.4772	19.5966	22.5449	21.3697	20.2989	22.5561
Cre03.g156250.t1.2	Flagellar Associated Protein 186	FAP186	22760	3	10.8	3	-0.0841844	0.917991	-0.625335	0.451631	32296.5	5009.1	31062.1	14.5223	15.0466	18.0603	16.0888	16.2008	15.5921	16.3887	16.243	16.8734
Cre01.g020305.t1.1	Succinate dehydrogenase subunit D	SDH4	6284	2	48.33	2	-0.133804	0.813838	0.44066	0.444983	248290	273669	181075	18.8952	18.0428	17.2957	19.0283	18.1343	17.4725	18.3065	17.1346	17.4706
Cre02.g119100.t1.2	Carboxyesterase-related protein/arylformamidase	CER2	55269	13	26.02	5	-0.634954	0.178341	-0.347696	0.444894	62290.9	92834.7	84139.9	18.4855	19.7505	18.8554	19.3653	19.6752	19.9557	19.212	20.0044	18.9181
Cre03.g189250.t1.2	Small Rab-related GTPase	RAB11	24185	15	64.35	14	-0.417553	0.31338	-0.314274	0.442339	957385	1.26079e+06	1.2918e+06	22.1326	22.6366	21.822	22.5712	22.9859	22.2867	22.843	22.7937	21.8973
Cre01.g042750.t1.2	Aconitate hydratase	ACH1	89147	20	29.35	20	-0.582139	0.430088	-0.572706	0.437342	260990	367931	446134	20.9508	21.0997	22.779	22.0246	21.6212	22.9301	22.0028	21.0772	23.4676
Cre12.g534600.t1.2	Mitochondrial translocase of outer membrane, 20 kDa	TOM20	21684	4	29.85	4	0.517246	0.494213	0.594291	0.434111	243949	188571	167174	20.3501	19.5714	18.462	20.1731	18.4013	18.2574	19.3686	19.572	17.66
Cre15.g638500.t1.2	Ubiquinol:cytochrome c oxidoreductase cytochrome c1	CYC1	33834	12	37.58	12	0.4605	0.5478	0.604213	0.433671	994978	774688	681254	22.64	22.1262	20.8046	22.3339	21.819	20.0364	22.0778	21.4686	20.2117
Cre06.g273250.t1.2	Glycerol-3-phosphate acyltransferase		51245	22	40.57	22	-0.513203	0.215886	-0.316469	0.43313	2.48643e+06	3.49642e+06	3.36048e+06	23.9478	24.9493	24.5791	24.9476	25.034	25.0343	24.3917	24.6193	25.4146
Cre03.g175200.t1.2	75 kDa translocon at the outer envelope membrane of chloroplasts	TOC75	87234	7	8.9	7	-0.333384	0.532583	-0.422299	0.432258	50431.4	66569.9	72524.8	19.6409	19.7375	18.8543	19.951	20.4743	18.8075	20.0002	19.1542	20.3453
Cre16.g664600.t1.2	NADH:ubiquinone oxidoreductase B16.6 subunit	NUOB16	16372	6	24.65	6	0.396005	0.633734	0.66158	0.431248	274171	175815	131942	20.6142	19.3793	17.5253	19.8334	18.7431	17.7544	18.7618	19.0211	17.7513
Cre07.g340650.t1.2	Conserved in the Green Lineage	CGL149	21398	1	11.17	1	0.350801	0.496767	0.408456	0.430898	43801.5	33991.2	35121.4	17.1269	16.397	17.5564	15.9271	16.8252	17.2756	16.1525	16.3694	17.3331
Cre09.g400400.t1.1	KOG3188 - Uncharacterized conserved protein		29155	2	10.47	2	-0.146167	0.639273	-0.249404	0.429251	66073.6	73650.1	83757.1	18.3422	18.3653	18.4203	18.2144	18.5201	18.8318	18.4599	18.5281	18.888
Cre04.g212300.t1.1	Phosphoprotein phosphatase 2C-related		105984	21	27.31	21	-0.324927	0.3888	-0.298877	0.426473	510092	625327	656637	22.3965	23.0855	22.2344	22.7938	23.2447	22.6527	22.6041	23.2433	22.7656
Cre06.g272000.t1.1	PTHR10281//PTHR10281:SF1 - MEMBRANE-ASSOCIATED PROGESTERONE RECEPTOR COMPONENT-RELATED // VACUOLE MEMBRANE PROTEIN 1		50104	1	2.68	1	0.0994921	0.760088	-0.265673	0.422224	19790.6	18555.9	25610.7	16.8392	16.8567	16.9589	16.6483	17.1603	16.5476	17.0771	16.8782	17.4966
Cre09.g409150.t1.2	Ubiquinol:cytochrome c oxidoreductase 10 kDa subunit	QCR10	6472	1	15.25	1	0.704723	0.295044	0.533506	0.421863	136007	155189	226060	17.929	16.827	18.7348	17.4953	16.9256	16.9557	18.5851	16.5148	16.7903
Cre08.g375350.t1.2	Short-chain dehydrogenase/reductase		48299	19	45.67	19	-0.79289	0.179289	-0.460672	0.41965	388813	654840	524840	21.8144	21.9696	20.4515	22.4393	22.8681	21.3068	22.1146	22.164	21.339
Cre08.g372100.t1.2	Heat shock protein 70A	HSP70A	71215	6	10.45	6	-0.818324	0.0291727	-0.267925	0.419171	34979.2	63068.9	45077.6	18.8064	18.6162	18.526	19.7455	19.262	19.3961	19.005	18.5195	19.2279
Cre10.g442200.t1.2	3-beta hydroxysteroid dehydrogenase/epimerase	ERG6	49701	4	9.68	3	0.415682	1	0.435191	0.418684	16249.7	11368.6	19916.6	16.9549	18.2624	17.6428	17.3132	17.0334	17.2664	17.505	17.9239	16.1256
Cre12.g489200.t1.1	PTHR10794//PTHR10794:SF28 - ABHYDROLASE DOMAIN-CONTAINING PROTEIN // SUBFAMILY NOT NAMED		66394	10	24.6	8	-0.703861	0.18488	-0.416224	0.418081	143563	237096	201320	19.3916	20.7278	20.1187	20.8747	21.4043	20.0706	19.924	20.5984	20.9643
Cre10.g420000.t1.1			19535	4	24.58	4	-0.6675	0.286168	-0.500952	0.416976	279082	423356	431356	18.5733	19.979	20.4	19.9959	20.0569	20.902	19.7107	19.6055	21.139
Cre14.g618400.t1.2	3.6.3.29 - Molybdate-transporting ATPase		113182	3	4.26	2	0.207559	0.748046	-0.536334	0.414131	6988.51	2350.36	6262.2	16.7324	16.9333	15.4644	15.0062	16.0112	17.4901	16.743	16.9556	17.0404
Cre06.g263450.t1.2	Putative eukaryotic translation initiation factor 1 alpha	EEF1A3	50825	28	48.81	28	-0.344179	0.464216	-0.387877	0.411342	798980	1.00437e+06	1.09658e+06	22.3895	23.0189	23.7163	22.9173	23.3016	23.9383	23.1792	23.1493	23.9598
Cre03.g177900.t1.2	subunit of 38 kDa of the the TOB complex	TOB38	36688	3	10.4	3	0.191184	0.750543	0.502298	0.411322	87056.8	70840.5	58093.9	19.3318	19.0678	17.4043	19.0484	18.4774	17.7045	18.7179	17.946	17.6331
Cre17.g743897.t1.1	Peroxiredoxin	PRX7	42387	1	4.13	1	-0.480796	1	0.328526	0.40873	3969.97	3277.57	6016.77	15.794	15.3311	16.5929	16.138	16.4682	16.5542	15.5091	15.3796	15.8437
Cre17.g724150.t1.1	Dynamin-related GTPase	DRP3	94566	2	2.65	2	0.638088	1	0.39739	0.408643	8470.19	6261.15	11539.7	17.6675	17.7892	18.075	16.5503	17.969	17.0982	18.0376	17.5402	16.7617
Cre07.g353450.t1.2	Acetyl-CoA synthetase/ligase	ACS3	73224	11	17.39	11	-0.684443	0.241632	-0.475136	0.406984	92863.7	169962	152402	19.8078	20.3686	20.2822	20.2517	20.3924	21.8678	20.1373	20.1659	21.5808
Cre01.g010700.t1.2	Endosomal Qa-SNARE protein, Syntaxin7/Syx7/Pep12/Syp2-family (Qa.III.b)	SYP2	32757	4	17.83	4	0.602852	0.401832	0.597693	0.405715	67318.3	46821.8	43485.9	18.8835	17.3002	19.1289	18.1028	16.6266	18.7747	17.0002	18.0985	18.4209
Cre10.g443550.t1.2	PTHR24353//PTHR24353:SF80 - CYCLIC NUCLEOTIDE-DEPENDENT PROTEIN KINASE // PROTEIN PHOSPHATASE 2C AND CYCLIC NUCLEOTIDE-BINDING/KINASE DOMAIN-CONTAINING PROTEIN		116596	2	2.05	2	0.270397	1	0.593448	0.401493	5816.08	3133.97	6528.3	16.4367	17.6368	17.2868	16.5361	15.6795	18.3336	17.2533	15.9864	16.3403
Cre17.g728450.t1.2	PF06011 - Transient receptor potential (TRP) ion channel (TRP)		403640	1	0.25	1	0.17009	0.714838	0.397115	0.40141	6743.6	4189.64	5146.61	17.1512	18.2418	18.7541	17.5212	17.8195	18.296	17.2899	17.8586	17.8073
Cre02.g079800.t1.2	Mitochondrial F1F0 ATP synthase associated protein 6	ASA6	16053	7	50.67	7	0.224357	0.741289	0.584045	0.398343	913791	777958	619765	22.1065	21.3459	20.2664	21.8751	21.0219	20.1487	21.1022	21.3003	19.5641
Cre02.g141100.t1.2	Conserved in the Plant Lineage	CPL23	42096	2	4.21	2	-0.124551	0.765188	0.358612	0.398326	18167.1	19403.5	15950.3	17.1692	16.7114	16.947	16.9158	17.104	17.1816	15.8733	16.4929	17.3856
Cre02.g113100.t1.2	PTHR14154//PTHR14154:SF3 - UPF0041 BRAIN PROTEIN 44-RELATED // MITOCHONDRIAL PYRUVATE CARRIER 1		13235	4	25	4	0.478841	0.300357	0.386768	0.397949	784982	587160	607365	21.1993	20.4318	20.3407	20.7867	20.3764	19.3721	20.5889	20.154	20.0686
NP_958420.1_63	photosystem II protein D2	psbD	39447	10	24.72	10	0.572853	0.205425	0.373583	0.396755	3.24574e+06	2.25276e+06	2.66472e+06	23.2414	23.5298	23.943	22.1734	23.3596	23.4626	22.8356	23.3934	23.3644
Cre13.g603000.t1.2	3',5'-cyclic-nucleotide phosphodiesterase	PDE19	54692	18	35.54	18	-0.281373	0.47405	-0.336403	0.394935	576026	695939	755149	22.2505	22.9024	21.9089	22.85	22.8636	22.1923	22.7107	22.9923	22.3681
Cre17.g696850.t1.2	K17279 - receptor expression-enhancing protein 5/6 (REEP5_6)		23707	3	17.12	3	0.291692	0.655019	0.564582	0.394344	77984.2	72759.2	63173.8	18.2338	17.5931	18.5925	18.1716	16.7312	18.6416	18.4615	16.4814	17.7829
Cre16.g673109.t1.1	Acyl-carrier protein, mitochondrial	ACP1	13669	2	18.75	2	-0.136393	0.833556	0.565372	0.393086	108101	64077.7	51124.3	18.7096	17.8412	17.0458	18.0378	17.6558	18.3121	18.1681	17.8075	15.9249
Cre01.g018450.t1.1			47845	8	20.77	8	-0.537345	0.234799	-0.380034	0.391423	422742	620720	589061	20.9483	21.8377	21.2712	21.7497	22.5025	21.4169	21.1769	21.9332	22.0871
Cre06.g262850.t1.2	Small Rab-related GTPase	RAB23	28040	3	13.67	3	0.192498	0.792075	0.639231	0.390508	18576.3	17565.1	15933.7	15.813	16.5179	16.927	15.0231	16.7196	16.9377	15.0186	15.1023	17.2193
Cre09.g395950.t1.2	Alternative oxidase	AOX1	38355	10	42.78	10	0.290649	0.585397	0.463861	0.390018	1.46062e+06	1.08966e+06	1.02556e+06	23.6838	22.9548	21.9634	23.0232	22.6555	22.0514	22.9239	22.527	21.7596
Cre02.g107550.t1.2	membrane protein	CVL2	28771	4	18.35	4	0.328367	0.322352	0.283793	0.389111	705823	571316	610511	20.9756	20.708	21.1621	20.5031	20.3501	21.0075	20.5454	20.5809	20.8681
NP_958422.1_65	photosystem II 44 kDa protein	psbC	50639	9	20.39	8	0.336043	0.382618	0.333279	0.386379	1.78337e+06	1.43979e+06	1.50717e+06	22.787	22.8863	23.143	21.9146	23.0162	22.8774	22.3409	22.7213	22.7542
Cre17.g715350.t1.2	K12493 - ADP-ribosylation factor GTPase-activating protein 2/3 (ARFGAP2_3)		46280	2	8.35	2	-0.656588	1	0.589369	0.382082	9701.28	18126.8	15235.4	17.4313	16.1839	18.2645	17.6801	18.2109	17.9585	17.9368	16.2909	15.8839
Cre10.g439850.t1.2	PTHR10766//PTHR10766:SF37 - TRANSMEMBRANE 9 SUPERFAMILY PROTEIN // ENDOMEMBRANE PROTEIN 70 FAMILY PROTEIN		73120	5	10.17	5	0.24586	0.393782	-0.25245	0.38175	92973.6	78487	117901	19.656	19.606	19.5936	19.3812	19.4887	19.2482	20.0052	19.9257	19.6821
Cre17.g708250.t1.2	ARF-like GTPase	ARL8	21311	5	22.22	5	-0.333402	0.426065	-0.368666	0.380655	541082	623269	683151	20.8879	21.4163	19.9075	21.0021	21.1057	21.104	21.3187	21.0223	20.9767
Cre06.g300100.t1.2	N-acetylglucosaminylphosphatidylinositol de-N-acetylase family protein	PIGL	32252	3	11.71	3	-0.496921	0.128988	-0.280333	0.370686	124176	176249	162085	19.1989	19.3673	19.2994	19.7627	19.7943	19.7994	19.1579	19.7776	19.7712
Cre08.g358559.t1.1			11870	1	15.25	1	-0.0494438	0.920818	0.456487	0.369754	50974.1	51980.1	37828.5	16.1544	16.0485	17.2904	15.8088	16.6563	17.1765	15.6284	16.4764	16.0191
Cre06.g255050.t1.2	PTHR24188:SF44 - E3 UBIQUITIN-PROTEIN LIGASE XBAT35-RELATED		80819	1	1.61	1	0.260812	0.679294	-0.577627	0.36869	10777.3	10968.6	16449.8	16.6547	16.1467	16.0747	16.3928	17.2153	14.4856	16.7013	16.9264	16.9813
NP_958415.1_58	hypothetical protein	ORF1995	232195	6	4.11	6	-0.153737	0.848775	-0.741358	0.368521	7248.65	10774.3	14725.1	17.6763	17.1914	18.3354	16.6129	17.5237	19.5277	17.6118	18.1196	19.6957
Cre11.g482900.t1.1	Small Rab-related GTPase	RAB20	21944	3	21.29	3	-0.660438	0.0883708	-0.328471	0.367247	92601.1	146423	127360	18.6507	19.2252	18.6716	19.59	19.6034	19.3354	19.582	19.2864	18.6645
Cre05.g242858.t1.1			247692	17	9.49	16	1.53103	0.240627	1.16379	0.364651	38483.8	22119.7	27216.7	21.0237	19.0653	20.5245	20.6961	18.8216	16.5027	20.9511	16.8465	19.3246
Cre17.g707900.t1.2			37029	7	29.3	7	0.685363	0.0689894	0.31854	0.362924	255249	153963	210437	20.8901	20.334	21.1862	19.9741	20.4454	19.9346	20.3809	20.6311	20.4425
Cre07.g340200.t1.1	Proton-gradient related-like	PGRL1	36073	5	15.92	4	0.567366	0.366666	0.576073	0.359694	151650	101104	102278	19.7622	18.9029	20.5811	18.1013	19.4997	19.9432	18.7313	18.9499	19.8368
Cre16.g663200.t1.1	Flagellar Associated Protein 295	FAP295	79658	9	16.83	8	-0.109995	0.720748	-0.288388	0.3586	58257.7	63877.3	76020.7	19.4872	20.0833	19.9421	20.056	19.8217	19.9648	20.2992	19.9833	20.0953
NP_958388.1_31	photosystem II 47 kDa protein	psbB	56106	13	24.21	13	0.561328	0.198623	0.39329	0.356487	1.55983e+06	1.08113e+06	1.27225e+06	22.6946	22.8236	23.2734	21.6104	22.7507	22.7466	22.2322	22.9272	22.4523
Cre09.g414250.t1.1	a-1,3-glucosyltransferase	ALG8	65201	2	4.68	2	0.399302	0.281576	-0.33914	0.356113	16443.3	13055	22354.3	17.0839	17.1208	17.1692	17.0293	16.964	16.1829	17.0365	17.6966	17.6584
Cre11.g480650.t1.2	Short-chain dehydrogenase/reductase		39854	5	17.63	5	-0.25976	0.504776	-0.366321	0.352749	415070	484763	559103	20.9306	21.7203	20.8048	21.323	21.7721	21.14	21.239	21.9323	21.3835
Cre17.g745097.t1.1	PTHR10900 - PERIOSTIN-RELATED		95460	3	3.54	3	0.674915	0.147918	0.419509	0.351158	67561.6	41831.9	50286.4	19.5368	18.9188	20.3179	18.9923	18.3799	19.3765	19.2969	18.9687	19.2493
Cre07.g344950.t1.2	Light-harvesting protein of photosystem I	LHCA9	22844	4	30.52	4	0.568852	0.481808	0.764111	0.350033	104170	101614	66368.7	18.9128	18.0859	18.2154	17.9183	16.0887	19.5006	17.7856	18.2896	16.8466
Cre07.g330100.t1.2	Oligsaccharyl transferase STT3 subunit	GTR25	82128	4	6.24	4	-0.255723	0.520656	-0.379218	0.347401	41200.5	46759	53078.6	18.7714	19.2907	17.9899	19.0427	19.1866	18.5899	18.9975	19.1386	19.0535
NP_958404.1_47	photosystem I P700 chlorophyll a apoprotein A2	psaB	82109	7	10.75	7	0.383656	0.27276	0.327742	0.344464	1.1772e+06	903878	991375	22.4482	22.5922	23.0422	22.0649	22.7861	22.0807	22.4101	22.332	22.3574
Cre15.g637761.t1.2	K05677 - ATP-binding cassette, subfamily D (ALD), member 3 (ABCD3, PMP70)		84590	17	26.21	17	-0.236907	0.680467	-0.56673	0.33516	205703	213815	281901	21.1389	22.391	20.2482	21.7115	21.8981	20.8792	22.0895	22.0782	21.3105
Cre06.g311900.t1.2	RAB-Like GTP binding Protein	RAB7	23142	16	65.53	16	-0.27543	0.359279	-0.291296	0.3336	859932	1.04382e+06	1.12463e+06	21.7435	22.028	21.894	22.1057	22.3035	22.0824	22.0517	22.4371	22.0504
Cre01.g013700.t1.2	Voltage-dependent anion-selective channel protein	VDAC1	28153	19	75.36	19	0.261341	0.740918	0.784056	0.332807	2.45066e+06	2.03918e+06	1.44291e+06	24.6361	23.6404	22.4454	24.3296	23.4615	22.1468	23.7918	22.9133	21.6647
Cre12.g555803.t1.1	Type-II NADH dehydrogenase	NDA6	50563	2	5.16	2	-0.609395	0.331547	-0.608554	0.33218	14077.6	25751	27149.6	15.586	18.0645	17.0757	17.0563	18.1323	17.3657	17.3376	17.8485	17.3657
Cre06.g284450.t1.2	Phosphoprotein phosphatase		35000	1	3.18	1	0.500815	1	-0.327649	0.331366	10634.3	8320.52	20146.6	16.3248	16.7242	16.3959	15.917	15.7195	16.306	16.6114	16.6594	17.1571
Cre12.g488850.t1.1	Alpha2-Adaptin	AP2A1	122680	3	2.75	3	-0.728482	0.444027	-0.940864	0.328086	9207.82	16190	20063.9	16.5008	15.7055	18.6668	16.4093	17.7695	18.8798	17.8531	16.7701	19.0727
Cre12.g516550.t1.2	Beta-1,4-mannosyltransferase	GTR16	41777	17	29.59	17	-0.534951	0.281573	-0.48538	0.325823	1.66968e+06	2.33447e+06	2.32078e+06	22.5297	23.9616	22.8106	23.5035	24.3073	23.096	23.3552	23.8696	23.5333
Cre17.g718600.t1.2	3.1.1.23 - Acylglycerol lipase / Monoacylglycerol lipase		37641	11	38.35	11	-0.271626	0.480373	-0.383889	0.325186	571561	686033	808883	21.5286	22.0371	22.2612	21.8774	22.3956	22.3687	21.7983	22.4298	22.7504
Cre16.g680454.t1.1	PF13417 - Glutathione S-transferase, N-terminal domain (GST_N_3)		29599	3	11.99	3	-0.265238	0.647834	-0.584003	0.325182	345593	370640	513927	20.112	21.7558	20.1324	20.3565	21.4867	20.9527	20.5256	21.9034	21.3232
Cre12.g539000.t1.2	CDP-Ethanolamine synthase	ECT1	49293	3	11.06	3	0.495685	0.304125	0.47695	0.321721	20131.6	21993.3	21892.9	17.6847	18.3971	17.8631	18.0454	17.8372	16.5753	17.8852	17.5749	17.054
Cre12.g523850.t1.2	Mitochondrial processing peptidase beta subunit and Complex III Core I subunit	QCR1	55054	12	30.51	12	0.732967	0.315199	0.724862	0.320284	740326	453530	436221	23.4668	21.9775	21.5783	22.7246	21.4429	20.6562	22.5819	21.0622	21.2039
Cre07.g327400.t1.1	NADH:ubiquinone oxidoreductase ND9 subunit	NUO9	32142	2	8.51	2	-0.0649694	0.938195	-0.85777	0.319724	19507.3	19567.5	7547.62	15.2257	15.1012	17.7612	15.7295	14.9756	17.5777	16.9137	17.0533	16.6942
Cre04.g222700.t1.2	Elongation Factor 3 and ABC transporter		115309	3	3.13	3	-0.50443	0.418663	-0.628263	0.318591	16230	22796.1	27112.8	17.3229	18.06	19.1217	18.8894	17.9806	19.1478	18.9256	17.8655	19.5982
Cre01.g010900.t1.2	Glyceraldehyde-3-Phosphate Dehydrogenase	GAP3	40304	3	8.82	3	-0.0577711	0.951464	0.975178	0.31809	53773.7	11439.7	20728.2	17.9892	16.0418	20.0262	17.7931	18.2754	18.162	17.2229	15.8094	18.0993
Cre06.g263289.t1.2	2.5.1.87 - Ditrans,polycis-polyprenyl diphosphate synthase ((2E,6E)-farnesyl diphosphate specific) / Rer2p Z-prenyltransferase		49152	1	3.25	1	-0.337456	0.478966	-0.48394	0.316995	14462	16770.8	19831.7	16.266	16.399	17.763	16.6855	17.3523	17.4025	16.9541	17.3028	17.6229
Cre02.g117050.t1.1	Protein tyrosine kinase		155978	2	1.75	2	-0.522612	0.150609	-0.352833	0.316688	104137	149430	143329	20.6281	21.102	20.8682	21.1551	21.7169	21.2942	20.8203	21.2569	21.5796
NP_958414.1_57	ATP synthase CF1 beta subunit	atpB	53162	9	24.03	8	0.818877	0.40481	0.993179	0.316655	116390	76013.7	51412.8	18.9181	18.7268	21.2349	17.3126	18.4422	20.6685	18.4715	17.9	19.5288
Cre01.g066917.t1.1	Light-harvesting Chlorophyll a/b binding protein of LHCII	LHCBM1	27565	5	23.05	3	0.514603	0.254979	0.450068	0.31538	1.90223e+06	1.33648e+06	1.49772e+06	22.2046	21.7863	22.574	21.075	21.7556	22.1905	21.2831	21.6057	22.326
Cre14.g610750.t1.1	MATE efflux family protein		63593	2	5.84	2	-0.707674	0.484454	-1.04078	0.311361	10366.8	25373.7	39005.7	15.8862	15.871	15.5638	15.8874	15.281	18.2757	15.6049	18.9522	15.8862
Cre12.g549300.t1.2	Aquaporin	MIP1	31535	1	4.67	1	0.49956	1	0.651792	0.309492	6658.44	3561.99	23199.5	16.0466	15.9167	17.1089	15.8071	15.1476	16.6188	15.3536	16.8696	14.8936
Cre03.g205750.t1.1	K18272 - protein XRP2 (RP2)		40408	3	11.63	3	1.34819	0.110231	-0.826984	0.305741	37004.7	24350.1	64683.8	18.1485	16.9991	17.3309	18.0643	14.6423	15.7274	18.5338	17.9598	18.4659
Cre06.g299050.t1.2	Diacylglycerol O-acyltransferase	DGTT3	39176	1	3.18	1	0.0235917	0.950721	-0.403619	0.305	59585	57826	83676	17.5977	18.5631	18.1737	17.7121	18.2268	18.3248	18.2688	18.3516	18.9249
Cre09.g417150.t1.2	Mono-functional catalase	CAT1	56158	2	5.48	2	-0.512686	0.236231	-0.439769	0.304681	15401.4	21650.4	23045.3	16.8876	17.4708	16.8291	17.2674	17.9475	17.5106	16.8868	17.466	18.154
Cre08.g363100.t1.1	PTHR23301//PTHR23301:SF0 - CHITIN BINDING PERITROPHIN-A // SUBFAMILY NOT NAMED		196056	23	13.66	21	-0.890468	0.200654	-0.705466	0.302513	125952	217385	222301	21.2706	22.6626	20.8254	22.6947	23.0245	21.7107	22.0438	23.3905	21.4407
Cre06.g288700.t1.2	Glycolate dehydrogenase	GYD1	118870	2	1.74	2	0.378394	0.56447	-0.692055	0.302209	6425.74	5357.59	10270.9	16.3473	17.9822	17.2698	15.3703	17.4475	17.6464	17.7777	17.96	17.9378
Cre12.g557252.t1.1	K18985 - engulfment and cell motility protein 2 (ELMO2, CED12A)		37133	11	25.6	11	-0.332442	0.3692	-0.385011	0.302	862238	1.05175e+06	1.16655e+06	21.6785	22.2432	21.2699	22.0553	22.2365	21.8971	21.8562	22.4847	22.0057
Cre06.g260350.t1.2	DnaJ-like protein	DNJ6	59571	8	21.14	8	0.972283	0.100513	-0.584443	0.300249	64695.4	34278.9	112166	19.5784	19.6732	19.0688	17.5881	18.6599	19.1555	20.5831	19.0483	20.4422
Cre16.g657300.t1.2	Cyclopropyl isomerase-like protein	CPI1	31895	1	3.64	1	-0.164618	0.653234	0.390583	0.29871	54428.2	58371.1	42281.8	17.4128	17.0011	18.0754	17.3361	17.9263	17.7207	17.0918	17.1762	17.0495
NP_958410.1_53	ATP synthase CF0 B subunit	atpF	20064	6	35.43	6	0.686522	0.166465	0.505322	0.296719	1.12225e+06	728103	811453	21.5049	21.1431	22.1066	19.9877	21.0445	21.6628	21.0627	21.0657	21.1102
Cre17.g734300.t1.1	PTHR10903:SF47 - TRANSLOCASE OF CHLOROPLAST 120, CHLOROPLASTIC-RELATED		102303	6	9.41	5	-0.52932	0.252131	-0.481549	0.294484	29815	40730.7	41873.5	19.0072	19.0919	17.9094	19.1218	19.7337	18.7409	19.4428	18.7575	19.2528
Cre09.g402300.t1.2	Mitochondrial F1F0 ATP synthase associated protein 8	ASA8	10016	2	20.22	2	-0.0979542	0.78117	0.380992	0.294199	619157	663523	479436	20.5789	19.8826	19.8776	20.6309	20.1725	19.8295	19.7931	19.6506	19.7524
Cre16.g675958.t1.1	PTHR10766//PTHR10766:SF49 - TRANSMEMBRANE 9 SUPERFAMILY PROTEIN // SUBFAMILY NOT NAMED		63807	4	8.12	4	0.196896	0.728796	0.61337	0.29379	37587.4	29629.7	24008.7	17.4806	16.7482	18.6362	16.8169	18.1486	17.3089	17.493	17.0277	16.5043
Cre01.g017050.t1.2	Mitochondrial substrate carrier protein	MCP1	32206	7	23.57	7	0.480022	0.478551	0.731075	0.289171	133736	93835.6	82690.4	20.3073	19.3653	18.48	19.6931	19.0699	17.9495	19.567	18.6157	17.7765
Cre05.g244901.t1.1	NADH-ubiquinone oxidoreductase B12 subunit	NUOB12	6486	1	14.55	1	-0.24897	0.536553	0.436814	0.288618	300699	201181	136500	18.7371	17.7721	17.4176	18.2542	17.9256	18.494	17.5097	17.4625	17.6441
Cre03.g199000.t1.2	Phototropin	PHOT1	81395	7	10.55	7	-0.0355154	0.926824	-0.424561	0.287847	93504	93813.6	132241	19.3443	20.3681	20.2218	19.8501	20.2767	19.9141	19.9799	20.6667	20.5613
Cre16.g655600.t1.2	PF16016 - Domain of unknown function (DUF4782) (DUF4782)		49734	4	16.56	4	-0.361119	0.529506	-0.624992	0.286831	57512.3	61759.7	78264	18.6734	19.4355	17.1647	18.4038	19.3567	18.5965	19.149	19.1464	18.8533
Cre17.g747247.t1.1	TPR-domain Flagellar Associated Protein 2	FAP2	185583	3	1.63	3	-1.29081	0.0992839	-0.798686	0.285226	13059.1	21568.5	16057.9	16.7021	17.7258	20.0222	19.5697	19.4873	19.2654	18.9928	18.8952	18.9582
Cre02.g076900.t1.1	Flagellar Associated Protein 19	FAP19	114770	10	10.03	9	-0.402648	0.478481	-0.618537	0.285205	39103.5	45574.4	58689.3	19.6057	20.37	18.3632	20.059	19.961	19.5269	20.2472	20.6291	19.3183
NP_958377.1_20	photosystem II protein D1	psbA	39042	7	19.32	7	0.493813	0.252847	0.462357	0.282208	382955	272732	307935	19.9539	20.1639	20.5655	19.1882	20.0873	19.9263	19.4311	20.4204	19.4447
Cre08.g378900.t1.2	NADH:ubiquinone oxidoreductase ND3 subunit	NUO3	30185	2	10.75	2	0.34856	0.56002	0.659127	0.281829	350589	306727	232283	20.9827	20.1794	19.9235	20.866	20.3318	18.8421	20.2585	19.8305	19.0192
Cre07.g325756.t1.1			157638	8	9.01	8	-0.727888	0.313406	-0.781147	0.281341	68362.1	105194	105496	19.0241	20.5818	18.2994	20.1049	21.027	18.957	19.6211	20.6597	19.9677
Cre02.g108400.t1.2	Putative defender against death (DAD) protein	DAD1	12001	2	15.74	2	-0.122001	0.718915	0.376876	0.280602	273408	299119	219721	18.668	18.3347	19.1381	18.96	18.5475	18.9993	18.3488	18.1281	18.5333
Cre10.g425900.t1.2	Light-harvesting protein 5 of photosystem I	LHCA5	28229	4	25.68	4	0.184125	0.711669	0.55531	0.279324	220558	206924	156776	19.6538	18.9584	19.9263	18.594	19.114	20.2782	19.287	18.57	19.0157
Cre09.g390282.t1.1	PTHR21433 - TRANSMEMBRANE PROTEIN INDUCED BY TUMOR NECROSIS FACTOR ALPHA		44205	6	22.03	6	-0.146272	0.689818	-0.40902	0.278518	91481.2	95880.1	121699	18.9352	19.5393	18.3252	19.0495	19.2389	18.9501	19.3339	19.3345	19.3583
Cre03.g204650.t1.2	NADH:ubiquinone oxidoreductase 13 kDa subunit	NUOB4	16166	8	32.39	8	0.272102	0.697675	0.782938	0.277927	378370	274907	199374	21.197	19.6782	19.0014	20.4276	19.8549	18.7778	19.8693	19.4253	18.2333
Cre10.g433950.t1.1	PTHR33222//PTHR33222:SF3 - FAMILY NOT NAMED // PROTEIN CURVATURE THYLAKOID 1C, CHLOROPLASTIC		16086	2	11.92	2	0.245366	0.711534	0.742331	0.277693	76981.2	51192.8	45073.2	17.7144	16.9057	18.9116	16.8491	17.2927	18.6538	16.5945	16.841	17.8692
Cre15.g641200.t1.2	Mitochondrial substrate carrier protein	MCP28	32491	1	3.81	1	-1.19046	0.0615363	-0.64644	0.276683	8961.5	32045.1	28767.9	16.4988	16.6039	16.8261	17.4312	17.8216	18.2475	16.2672	16.9714	18.6296
Cre12.g516200.t1.2	Ribosomal protein S5/Elongation Factor G/III/V family protein	EFG2	94209	7	11.72	7	-1.69875	0.182333	-1.36438	0.275767	15888.4	38711.3	32376.7	15.1286	16.9968	19.5182	18.0705	18.0956	20.5737	18.0037	17.5077	20.2254
Cre16.g664050.t1.2	PF02893//PF16016 - GRAM domain (GRAM) // Domain of unknown function (DUF4782) (DUF4782)		77789	4	7.9	4	0.2307	0.668736	-0.607255	0.274094	11927.7	16268.9	27750.2	17.1179	18.3365	17.8423	17.9291	18.2198	16.4558	18.2166	18.7739	18.128
Cre12.g541352.t1.1	Triacylglycerol lipase	LIP1	139164	10	9.87	10	-0.82191	0.369191	-1.01547	0.272764	46727.7	73936.9	73783.5	18.6066	20.8371	17.9085	20.3502	21.121	18.3466	20.2878	20.607	19.5038
Cre12.g555150.t1.2	NADH:ubiquinone oxidoreductase 17.8 kDa subunit	NUOB10	17875	5	35.48	5	0.645484	0.401918	0.859196	0.271598	877138	601155	456972	22.7884	21.4628	20.8241	22.232	21.1728	19.734	21.5151	21.0345	19.9481
Cre09.g412850.t1.1			115857	7	8.8	6	-0.512461	0.384168	-0.659431	0.269247	52000.7	81646.9	80925.5	18.4549	19.6778	18.3568	20.0136	19.8971	18.1162	19.4713	19.5825	19.4141
Cre06.g283050.t1.2	light-harvesting protein of photosystem I	LHCA1	23900	5	23.25	5	0.375303	0.485375	0.608898	0.267941	1.32733e+06	1.16821e+06	911940	21.9529	21.1704	21.8093	21.2491	20.2775	22.28	21.2178	21.332	20.5561
Cre16.g652850.t1.2	Dolichol-phosphate glycosyltransferase	GTR4	37453	1	2.95	1	-0.0373663	1	0.401025	0.26718	7469.24	6930.7	9064.98	16.045	15.5958	16.5787	16.1749	16.3289	15.8278	15.6481	15.7703	15.598
Cre12.g560950.t1.2	Photosystem I reaction center subunit V	PSAG	13223	3	24.6	3	0.10707	0.870374	0.754969	0.266537	2.66493e+06	2.5644e+06	1.56376e+06	21.9037	21.2556	23.1479	21.7779	21.1368	23.0712	21.2634	20.7462	22.0327
Cre06.g269300.t1.2	Conserved in the Green Lineage	CGL120	36335	16	63.23	16	-0.505462	0.243647	-0.4805	0.266003	2.78492e+06	3.89122e+06	4.02041e+06	23.3059	24.3665	23.4929	24.1531	24.729	23.7995	23.8502	24.5195	24.2371
Cre09.g394436.t1.1	PF03030 - Inorganic H+ pyrophosphatase (H_PPase)		79652	19	21.49	18	-0.28567	0.37921	-0.366753	0.26542	1.38502e+06	1.66443e+06	1.8545e+06	23.575	24.0484	23.3057	23.9478	24.1041	23.7342	23.9253	24.0719	24.0321
Cre03.g171350.t1.2	SEC61-alpha subunit of ER-translocon	SEC61A	52504	8	17.44	8	-0.546062	0.24022	-0.516955	0.264339	322443	429797	442194	21.17	21.6685	20.0909	21.3611	21.9905	21.2159	21.4647	21.4796	21.5359
Cre01.g050000.t1.2	PTHR31204:SF1 - TRANSMEMBRANE PROTEIN 97		18437	1	6.55	1	-0.247493	0.500237	-0.421816	0.261718	229248	269200	205570	16.8032	17.677	16.9333	17.4755	17.5359	17.1447	17.1742	17.7758	17.729
Cre17.g702950.t1.2	GPR1/FUN34/YaaH family membrane protein		24429	3	14.35	3	-1.68646	0.124399	-1.19277	0.261554	21542.5	96338	100429	16.0601	15.844	16.3024	16.6868	17.1758	19.4033	15.7877	16.4007	19.5964
Cre01.g044800.t1.2	Pyruvate-formate lyase	PFL1	91105	13	18.31	13	-1.48872	0.141839	-1.12149	0.256215	87309.8	228373	209041	19.7466	19.2344	21.767	20.6655	21.5515	22.9972	21.5725	19.79	22.75
Cre16.g689087.t1.1	related to reticulon		38209	11	35.69	11	-0.285144	0.345257	-0.347088	0.256139	324636	396247	436838	20.8796	21.3499	20.9502	21.3644	21.4293	21.2414	21.3251	21.552	21.3438
Cre07.g333900.t1.1	ubiquinol-cytochrome c oxidoreductase chaperone	NUOA8	12518	5	35.85	4	0.404887	0.770174	1.64438	0.252182	788863	493078	287195	22.0947	20.5682	18.2149	21.1565	20.4896	18.017	20.5913	19.269	16.0844
Cre10.g428650.t1.2	Calcium/calmodulin-dependent protein kinase	CDPKK1	80059	4	6.87	4	-0.07255	0.883511	-0.595193	0.247274	16090	16492.6	24735.1	17.8102	18.2952	16.7827	18.2005	17.5679	17.3373	18.5427	18.5584	17.5725
Cre01.g051900.t1.2	Rieske iron-sulfur protein of mitochondrial ubiquinol-cytochrome c reductase	RIP1	28512	12	34.35	12	0.268316	0.71441	0.879331	0.24687	1.08171e+06	902346	614826	22.7388	21.5042	20.8497	22.4203	21.437	20.4305	21.8863	20.755	19.8135
Cre16.g691850.t1.2	Mitochondrial cytochrome c oxidase subunit	COX90	11682	8	64.76	8	0.343706	0.580781	0.74471	0.24571	2.68341e+06	2.03628e+06	1.47461e+06	23.4916	22.0914	21.6583	22.9915	21.6787	21.5401	22.1068	21.9906	20.9097
NP_958375.1_18	photosystem I P700 chlorophyll a apoprotein A1	PsaA	83164	10	9.45	10	0.461929	0.167369	0.383263	0.24429	1.36553e+06	990055	1.11295e+06	22.8472	22.9968	23.3512	22.3909	22.9613	22.4572	22.7665	22.7227	22.5563
Cre06.g305550.t1.2			26774	2	6.25	2	-0.123479	0.729303	-0.432019	0.242885	125079	135182	178710	17.4491	18.2541	17.9064	17.7291	18.3822	17.8688	18.098	18.5899	18.2178
Cre11.g468300.t1.2	Sar-type small GTPase	SAR1	21864	5	36.98	5	0.184561	0.652259	-0.49543	0.242234	86990.5	75726.1	129893	18.3796	18.9087	17.9932	17.9278	18.1123	18.6877	18.5184	19.4585	18.7909
Cre05.g248150.t1.2	1-acylglycerophosphocholine O-acyltransferase	PGA2	41043	28	55.41	28	-0.766816	0.0744503	-0.478068	0.240544	5.80132e+06	9.52619e+06	8.19538e+06	25.1627	25.9991	24.888	26.0332	26.5333	25.7838	25.5974	25.9441	25.9426
Cre05.g244050.t1.1	Chlamydomonas specific protein		351880	3	16.97	3	-1.23222	0.162199	-1.02053	0.239131	3562.93	5970.85	5465.51	15.0354	18.2772	18.4501	18.1587	19.0803	18.2203	18.5032	18.0176	18.3034
Cre01.g029750.t1.1	ODA5-Associated Adenylate Kinase	DAAK1	187574	6	28.16	6	-0.406272	0.476238	-0.697247	0.23382	11804.3	13281.3	17705.2	19.0812	19.4089	17.3148	19.2026	18.9686	18.8525	19.6821	19.5135	18.701
Cre03.g172500.t1.1	Plastid terminal oxidase	PTOX2	46770	6	14.66	6	0.447986	0.450149	0.727355	0.231795	119891	77177.3	70348.6	20.4817	18.6653	19.7754	18.8579	19.9447	18.7759	19.405	18.1289	19.2065
Cre06.g262400.t1.1	K14676 - lysophospholipid hydrolase (NTE, NRE)		195963	4	3.05	4	0.854115	1	0.930589	0.231501	7948.62	4879.32	7725.4	17.1315	18.4491	17.8879	15.8529	18.0789	16.9744	17.9555	17.1439	15.5773
Cre05.g241950.t1.2	Voltage-dependent anion-selective channel protein	VDAC2	28550	30	82.61	29	0.668609	0.393644	0.961481	0.229629	8.01734e+06	4.98346e+06	3.99415e+06	26.288	24.8554	24.154	25.5139	24.4486	23.329	25.0974	24.1871	23.1285
Cre16.g690879.t1.1	Flagellar Associated Protein 173	FAP173	36545	3	10.53	3	0.487173	0.161147	0.414564	0.226245	27451.3	31515.5	33713.4	18.0323	18.3064	18.4228	18.1142	17.8588	17.327	17.7962	17.7082	18.0134
Cre02.g080250.t1.2	protein with YGGT domain	YLMG1	21167	1	5.88	1	0.059033	0.875483	0.476572	0.225131	28951.4	28526.9	15174.6	16.2222	16.0899	16.7045	15.7236	16.2394	16.8765	15.9623	15.8357	15.789
Cre03.g206450.t1.2			6758	3	45.31	3	0.269963	0.565723	0.591576	0.223558	1.08658e+06	781458	661556	21.1374	19.749	19.5991	20.1583	19.6939	19.8234	19.908	19.6669	19.1359
Cre17.g707300.t1.2	Phospholipid/glycerol acyltransferase	PGA3	42729	19	47.15	19	-0.662384	0.158663	-0.565092	0.222332	1.07025e+06	1.61764e+06	1.6479e+06	22.1122	23.4943	22.9546	23.2828	23.8364	23.4291	22.8637	23.6348	23.758
Cre06.g261000.t1.2	Photosystem II 10 kDa polypeptide	PSBR	15139	2	12.77	2	0.480862	0.315476	0.593713	0.221753	602942	455831	426293	20.2919	20.3526	20.9958	19.2666	20.1192	20.812	19.4898	20.0477	20.3217
Cre09.g406800.t1.1	Signal Peptidase, 18 kDa catalytic subunit	SPC18	20484	1	6.59	1	0.0752446	0.852526	0.518385	0.219771	21937.9	15199.4	15743.8	16.2	15.7412	16.9449	16.0933	16.0275	16.5395	15.6632	15.4717	16.196
Cre03.g156900.t1.2	Light-harvesting Chlorophyll a/b binding protein of LHCII	LHCBM5	28687	4	11.57	2	0.281486	0.410403	0.430166	0.2195	476421	386433	370657	20.5275	20.4001	21.0688	20.0103	20.5725	20.5691	20.1319	20.1547	20.4193
Cre16.g659350.t1.2	Cytochrome b5 flavohemoprotein	CYB1	15006	3	29.5	3	0.465641	0.451877	0.786884	0.216422	929284	656222	673111	21.045	20.9685	21.9224	20.571	21.3535	20.6144	21.0933	19.1385	21.3435
Cre11.g467573.t1.1	light-harvesting chlorophyll-a/b protein of photosystem I (Type III)	LHCA3	28886	1	4.12	1	-0.0612158	0.874454	0.50189	0.215061	79931.2	84463.9	59536.7	17.8423	17.2429	17.7463	17.3263	17.4299	18.259	17.2218	17.4048	16.6991
Cre14.g608600.t1.2			22215	1	12.02	1	0.500853	0.415911	0.784647	0.214193	65591.4	48701	38880	17.2825	17.6446	18.8876	17.413	16.5754	18.3237	16.4421	17.3091	17.7096
Cre12.g511200.t1.2	NADH:ubiquinone oxidoreductase 10 kDa subunit	NUOS5	9548	2	13.58	2	0.676733	0.383957	0.988706	0.21385	312527	165611	181398	20.005	18.5331	18.0594	18.6842	18.0932	17.7898	19.2252	18.0269	16.3793
Cre16.g685400.t1.2	Short-chain dehydrogenase/reductase		38242	34	76.9	33	-0.242143	0.516478	-0.480262	0.213091	4.50148e+06	5.38698e+06	6.62756e+06	24.5919	25.4168	24.9077	24.9532	25.0281	25.6615	25.1391	25.5064	25.7116
Cre10.g418450.t1.2			8890	3	39.02	3	-0.753262	1	0.901805	0.212493	209420	270596	150646	19.136	17.2943	17.6482	19.3749	18.0996	18.8638	18.4206	16.4911	16.4615
Cre12.g535950.t1.2	NADH:ubiquinone oxidoreductase 76 kDa subunit	NUOS1	78359	7	11.87	7	0.368868	0.408965	0.572155	0.21189	49722.6	38098.8	35451.9	19.1574	18.6467	19.7554	19.0441	19.0723	18.3366	18.48	18.156	19.207
Cre06.g267200.t1.2	NADH:ubiquinone oxidoreductase 13 kDa subunit	NUO21	13447	4	52.07	4	0.346893	0.523522	0.704444	0.210451	571385	411334	325581	20.8194	19.3137	19.2699	20.0987	19.3365	18.9271	19.6535	19.0077	18.6285
Cre12.g527050.t1.2	PTHR23324 - SEC14 RELATED PROTEIN		53940	2	5.14	2	-0.334007	0.386023	0.495044	0.209738	19994.5	24554.9	14705.5	17.8087	16.9695	17.8307	17.731	17.6411	18.2389	17.4088	16.8052	16.9098
Cre12.g485800.t1.2	FtsH-like membrane ATPase/metalloprotease	FTSH1	77547	4	7.29	4	0.420244	0.489963	0.788372	0.209719	22234.4	15957.6	13695.8	18.5729	17.3926	17.6278	16.5536	18.3288	17.4503	16.5598	18.0322	16.6363
Cre08.g378550.t1.2	NADH:ubiquinone oxidoreductase 9 kDa subunit	NUOP4	8717	1	19.23	1	0.437865	0.508262	0.858782	0.209426	374752	239867	188226	20.0566	18.147	18.2617	19.1133	18.1877	17.8508	18.5404	18.3623	16.9863
Cre06.g278116.t1.1			49114	4	9.58	4	-1.25187	0.126666	-1.01272	0.206613	31808.2	61955.1	49933.3	16.1796	19.0977	17.0698	18.3094	19.8451	17.9482	18.1926	18.7465	18.4461
Cre03.g154350.t1.2	Mitochondrial cytochrome c oxidase subunit II, protein IIa of split subunit	COX2A	30682	1	4.58	1	0.665949	0.168016	0.604983	0.206342	1.23398e+06	789249	787170	22.4623	21.6433	21.2089	21.7571	20.4737	21.0858	21.3848	21.2272	20.8875
Cre12.g508750.t1.2	Light-harvesting protein of photosystem I	LHCA2	26922	2	10.57	2	0.484638	0.251166	0.541487	0.203755	368529	254303	254659	20.3069	19.7627	21.0089	19.4777	19.8075	20.3393	19.8198	19.9566	19.6777
Cre13.g582800.t1.2	6.3.2.11 - Carnosine synthase / Carnosine synthetase		67404	5	11.04	5	0.0201203	0.983959	-1.35065	0.198337	18953.1	21397.7	49870.1	16.4532	16.3814	18.731	17.2834	15.4656	18.7562	18.2342	17.4877	19.8956
Cre13.g592200.t1.2	Glutamate synthase, NADH-dependent	GSN1	241847	1	0.36	1	0.201353	1	0.544421	0.195679	18738.6	13842.3	20450.1	20.1762	19.5732	20.8179	20.1444	19.9057	19.9131	19.3678	19.4588	20.1074
Cre01.g025350.t1.2	Flagellar Associated Protein 235	FAP235	20081	13	54.5	13	-0.121542	0.728233	0.475137	0.194312	1.3636e+06	1.53936e+06	1.03701e+06	22.5317	22.272	22.7996	22.7789	22.1924	22.9966	21.8526	21.9618	22.3635
Cre02.g075400.t1.1	PF04749 - PLAC8 family (PLAC8)		23589	2	18.18	2	-0.106417	0.821742	-0.643521	0.19391	79294.6	99990	134312	18.2564	17.8169	18.1434	19.0871	17.5665	17.8824	18.4351	18.393	19.3193
Cre02.g106300.t1.2	PTHR12883 - ADIPOCYTE-SPECIFIC PROTEIN 4-RELATED		37146	3	7.42	3	-0.0922263	0.831631	-0.591836	0.193408	43716	45447.3	66962.9	17.7759	18.0856	16.939	17.6843	18.2627	17.1302	18.4731	18.163	17.94
Cre05.g242350.t1.2	Putative calcium-transporting ATPase, endoplasmic reticulum-type		113980	4	5.36	4	-0.733429	0.402204	-1.17712	0.191699	18567.2	26784.9	31791	18.1102	19.2855	16.0955	18.9112	19.6403	17.14	18.9796	19.2331	18.8098
Cre09.g395350.t1.1	Mitochondrial F1F0 ATP synthase associated protein 9	ASA9	12807	3	20.72	3	0.0683978	0.888087	0.669214	0.190016	680113	639474	427204	20.8937	19.9523	19.654	20.7192	20.0004	19.5752	19.7824	19.8484	18.8616
Cre08.g358531.t1.1	PTHR13439 - CT120 PROTEIN		31558	2	8.07	2	0.354686	0.5879	0.902257	0.186408	25587	34868.3	29175.4	17.4549	16.1156	18.0923	17.0094	17.2475	16.3418	17.3049	16.3653	15.2858
Cre17.g718350.t1.2	Beta Subunit of the SRP Receptor	SRP2	25725	2	12.61	2	0.201055	0.628648	0.574137	0.186338	7385.31	18305.4	16371.1	16.777	16.8921	16.9978	16.6571	16.9236	16.483	16.8759	16.6134	15.4552
Cre05.g232002.t1.1	acyl-CoA oxidase/dehydrogenase superfamily protein		76086	7	11.98	7	-0.856599	0.178136	-0.840462	0.185653	30842.3	58142.4	61403.8	18.032	20.0758	18.2561	18.9161	19.9468	20.0708	19.4342	20.175	19.2761
Cre17.g719000.t1.2	Exon junction complex component, UAP56 DEAD/DEAH box helicase homolog	UAP56	48784	2	5.06	2	-0.738258	0.369335	-1.12055	0.185115	69461.7	96643.8	123583	18.2104	17.1401	20.1266	18.5495	18.7989	20.3435	19.1639	19.264	20.4109
Cre07.g349350.t1.2			11339	5	28.71	5	0.35784	0.435512	0.636366	0.180427	1.35959e+06	1.16488e+06	899076	21.9615	21.2744	21.1452	21.9455	20.6364	20.7256	21.2203	20.6469	20.6048
Cre10.g448350.t1.1	PTHR10361 - SODIUM-BILE ACID COTRANSPORTER		41298	2	6.4	2	1.36958	1	0.860292	0.177312	43359.3	25723.4	44465.3	17.7976	17.8121	17.7438	16.0888	15.4428	17.7131	16.4751	16.5337	17.7638
Cre03.g164700.t1.2			35584	3	13.07	3	0.407342	0.394717	0.666944	0.177197	52672.9	42812.1	34467.1	18.8122	18.4265	18.1159	18.5478	18.5244	17.0603	17.9431	17.9973	17.4134
NP_958358.1_1	cytochrome f	petA	34292	6	21.77	6	0.847079	0.154381	0.798601	0.176744	170116	85617	89761.3	20.1028	18.6061	20.588	18.3122	18.8219	19.6217	18.9561	18.7231	19.2219
Cre12.g519350.t1.2	Prohibitin	PHB2	31254	5	24.82	4	-0.217212	0.71001	0.833116	0.174748	31108.8	36929.4	17174.9	18.2925	16.8944	16.9805	18.5177	17.4497	16.8516	17.2214	15.9698	16.4769
Cre02.g095147.t1.1	b-1,3-mannosyl transferase	ALG2	49782	23	45.65	22	-0.389447	0.338	-0.567736	0.174096	1.92523e+06	2.4192e+06	2.94703e+06	23.5967	24.7087	23.8239	24.193	24.7215	24.3832	24.2098	24.7356	24.8871
Cre16.g687966.t1.1	Flagellar Associated Protein 5	FAP5	133398	2	2.37	2	1.18887	0.0494356	0.777697	0.172252	989.277	1989.43	2747.41	16.5897	16.2248	16.9471	15.1008	14.8156	16.2786	14.9027	16.5218	16.0041
Cre06.g309000.t1.2	Inorganic carbon channel localized at chloroplast membrane	NAR1.2	34760	1	3.27	1	0.334515	0.435863	-0.610152	0.170864	38805.6	16339.9	33745	16.3912	16.2263	15.8536	15.3467	15.6966	16.4241	16.2832	16.6517	17.3665
Cre07.g338050.t1.2	Mitochondrial F1F0 ATP synthase associated protein 3	ASA3	39728	9	25.14	9	-0.174037	0.65587	0.563129	0.169851	495629	551300	338417	22.1966	21.3123	21.4192	22.2452	21.6754	21.5296	20.9946	20.7705	21.4736
Cre06.g297400.t1.1	1.3.1.74 - 2-alkenal reductase (NAD(P)(+)) / NADPH:2-alkenal alpha,beta-hydrogenase		37199	7	27.07	7	-0.0409155	0.93862	-0.774913	0.167606	228399	218825	400368	19.9463	21.2808	19.8452	19.7446	20.6758	20.7746	20.6253	21.8326	20.9391
Cre16.g665364.t1.1	K17530 - doublecortin-like kinase 3 [EC:2.7.11.1] (DCLK3)		49485	13	37.85	13	-0.0522938	0.858828	-0.42946	0.166722	335265	349731	473237	21.7241	21.5344	21.4129	21.6174	21.3788	21.832	21.9981	21.8784	22.0833
Cre02.g100200.t1.2	NADH:ubiquinone oxidoreductase 22 kDa subunit	NUOP3	22321	4	18.78	4	0.484939	0.519077	1.09107	0.165146	211719	179952	92833.2	19.7587	18.3219	18.3749	19.5416	18.776	16.6831	17.4655	17.4064	18.3104
Cre13.g567600.t1.2	Mitochondrial cytochrome c oxidase subunit Vb, 13 kD	COX4	19028	6	25.14	6	0.127446	0.813992	0.794759	0.164778	608215	545977	384544	21.5813	20.712	20.3826	21.3059	20.3841	20.6036	20.8995	20.2669	19.1253
Cre13.g591951.t1.1			45890	2	7.83	2	0.445701	0.267686	0.570311	0.164747	33763	24250.3	23310.8	17.1763	18.2782	18.3784	17.57	17.6882	17.2375	17.3015	17.396	17.4244
Cre06.g278119.t1.1	KOG1454 - Predicted hydrolase/acyltransferase (alpha/beta hydrolase superfamily)		56340	15	28.37	15	-0.31964	0.490779	-0.67372	0.164053	703137	816982	1.13745e+06	21.9804	23.2217	21.957	22.3241	23.0612	22.7328	22.5579	23.501	23.1213
Cre06.g278213.t1.1	Light-harvesting protein of photosystem I	LHCA6	27781	4	14.4	4	0.266765	0.510291	0.591111	0.162819	860659	702341	586698	21.7105	21.5185	22.5607	21.1674	21.6935	22.1285	21.4596	21.1547	21.402
Cre11.g468950.t1.2	Ubiquinol:cytochrome c oxidoreductase 7 kDa subunit	QCR9	7032	3	36.67	3	0.338306	0.50312	0.741071	0.160635	680363	486887	381649	19.9121	18.1635	19.2268	18.999	18.2697	19.0188	18.6123	17.8673	18.5995
Cre06.g298650.t1.2	Eukaryotic initiation factor 4A	EIF4A	52862	7	17.67	7	-0.931881	0.113962	-0.815065	0.160215	57276.9	106320	101600	18.2009	18.5957	19.8715	19.5312	19.3931	20.5394	19.2734	19.4944	20.3454
Cre13.g571150.t1.2	NADH:ubiquinone oxidoreductase 10 kDa subunit	NUOP1	9980	1	13.95	1	0.0173798	0.969044	0.666561	0.15997	303936	288492	185617	19.7611	18.6398	18.5801	19.5099	18.9428	18.4762	18.7016	18.249	18.0307
Cre10.g453350.t1.2	PF00097//PF04536 - Zinc finger, C3HC4 type (RING finger) (zf-C3HC4) // TLP18.3, Psb32 and MOLO-1 founding proteins of phosphatase (TPM)		73769	4	8.95	4	0.0190014	0.962217	-0.599594	0.158349	24993.3	23559.6	37685.3	18.0817	18.3686	17.1901	17.8848	18.2528	17.4458	18.2856	18.6104	18.5432
NP_958418.1_61	ATP synthase CF0 A subunit	atpI	26185	1	2.94	1	0.578605	0.196616	0.645795	0.153956	100252	65211	64493.1	17.234	17.0257	18.2038	16.2934	17.0676	17.3667	16.7496	16.8689	16.9077
Cre06.g260200.t1.2	Mitochondrial substrate carrier protein	MCP18	33932	3	11.25	3	0.80854	0.298742	1.14965	0.151157	46026	44189.8	34651.7	18.8548	18.0737	18.1253	18.7582	17.5308	16.3392	18.2029	17.601	15.801
Cre10.g460350.t1.1	Putative phospholipid/glycerol acyltransferase	PGA4	59828	12	23.24	11	-0.672269	0.146084	-0.664041	0.150528	694223	1.06491e+06	1.11838e+06	21.8775	23.0853	22.0519	22.7721	23.5612	22.6983	22.687	23.3145	23.0054
Cre07.g314650.t1.2	Chloroplast RecA recombination protein	RECA	45116	3	8.67	3	0.0280355	0.948133	-0.658891	0.150052	13153.6	13530.2	13339.1	16.5707	17.133	16.2419	16.4275	16.093	17.341	17.3844	17.5952	16.9427
Cre02.g119050.t1.1	Carboxyesterase-related protein	CER1	56844	19	35.45	18	-0.983748	0.0831212	-0.797305	0.14884	590537	1.11541e+06	1.02953e+06	21.6034	23.2152	22.1642	22.9938	24.0479	22.8923	22.7065	23.5956	23.0726
Cre10.g424450.t1.2	40 kDa translocon at mitochondrial outer envelope membrane	TOM40	37155	8	40.41	8	0.37679	0.526136	0.90513	0.147356	205304	169041	114145	21.0081	19.8741	19.813	20.7768	19.132	19.656	19.969	19.5509	18.46
Cre11.g481250.t1.2	PTHR10992//PTHR10992:SF699 - ALPHA/BETA HYDROLASE FOLD-CONTAINING PROTEIN // SUBFAMILY NOT NAMED		39623	7	26.51	7	-0.168639	0.624326	-0.526937	0.147285	200863	235908	306616	20.0723	20.6016	20.2184	20.4788	20.0166	20.9028	20.8118	20.9499	20.7115
Cre06.g254400.t1.1	Fumarate hydratase	FUM1	63489	2	5.26	2	0.282892	0.58179	0.791959	0.143914	14397.9	18814.1	12905.8	17.8081	18.3911	18.028	17.9091	18.6931	16.7764	17.2937	16.8395	17.7182
Cre03.g157700.t1.2	Mitochondrial cytochrome c oxidase 11 kD subunit	COX5C	10869	10	54.17	10	0.597167	0.28432	0.839937	0.143609	3.93287e+06	2.42606e+06	2.07666e+06	24.1555	22.6099	22.8135	23.2321	22.6052	21.9502	22.8654	22.4164	21.7773
Cre09.g402552.t1.1	NADH:ubiquinone oxidoreductase ND4L subunit	NUO11	24242	1	5.29	1	0.395338	0.482092	0.867793	0.14171	226084	176030	118308	19.1238	17.8813	17.8084	18.7023	17.9862	16.939	17.7267	17.5725	16.9109
Cre01.g049500.t1.2	Mitochondrial cytochrome c oxidase subunit II, protein IIb of split subunit	COX2B	17250	9	66.67	9	0.415288	0.452691	0.855886	0.139944	2.20998e+06	1.53254e+06	1.23292e+06	23.4388	22.0827	22.1074	22.6225	21.7482	22.0124	22.2789	22.0087	20.7737
Cre01.g042550.t1.1	PTHR21573:SF0 - ER MEMBRANE PROTEIN COMPLEX SUBUNIT 1		102592	12	15.33	12	-0.358478	0.361116	-0.608923	0.136399	85794.2	108922	135804	19.8644	20.78	19.9713	20.5167	21.018	20.1564	20.7692	21.0366	20.6367
Cre06.g278185.t1.1	UDP-glucose dehydrogenase	UGD2	52724	13	27.82	12	-0.450112	0.181697	-0.510377	0.135096	253158	351559	393531	20.9703	21.2954	21.4074	21.6513	21.5085	21.8637	22.112	21.5184	21.5739
Cre12.g541800.t1.2	3.4.21.26 - Prolyl oligopeptidase / Prolyl endopeptidase		94631	2	3.06	2	-0.690799	0.0811358	-0.577819	0.134995	7394.42	7682.45	11833.7	16.4616	17.2736	16.9815	17.3981	17.6959	17.695	17.0138	17.8347	17.6017
Cre16.g673650.t1.1	Light-harvesting minor chlorophyll a/b binding protein of photosystem II	LHCB5	30714	4	19.03	4	-0.129988	0.712065	0.560188	0.134718	474601	515908	345467	20.8977	20.7104	21.1251	20.679	21.1997	21.2445	19.8628	20.6625	20.5274
Cre01.g002500.t1.2	Chlamyopsin 1	COP1	26577	11	43.62	11	-0.503238	0.0945496	-0.443015	0.134524	392338	553957	563218	21.0488	21.1436	20.8842	21.4639	21.5737	21.5488	21.4749	21.3943	21.5366
Cre09.g388750.t1.2	Phosphoinositide phosphatase	TEF21	67915	22	38.28	22	-0.398772	0.433431	-0.804085	0.132394	262895	308823	440482	21.1602	22.2437	20.4274	21.5054	22.1323	21.3899	22.0727	22.4789	21.692
Cre01.g048950.t1.2	Uridine 5'- monophosphate synthase	PYR5	55129	21	45.14	21	-0.26806	0.548497	-0.711256	0.132199	575232	659525	964653	21.5333	22.993	22.4704	22.3414	23.0067	22.4527	22.8249	23.4446	22.8609
Cre03.g182050.t1.2	PTHR24096:SF221 - PROTEIN ACS-13, ISOFORM C		72250	22	35.23	22	-0.59673	0.197673	-0.712876	0.130849	205338	297758	360283	20.81	21.8715	20.9242	21.4327	22.0411	21.9221	21.4748	22.5842	21.6853
Cre17.g705000.t1.2	Flagellar Associated Protein 223	FAP223	67448	8	14.52	7	-0.39259	0.349837	-0.661936	0.130515	65133.9	85481.2	113153	19.0669	19.5941	19.8831	19.5652	19.9345	20.2222	19.5884	20.1966	20.7449
Cre10.g423300.t1.1	3.4.22.40 - Bleomycin hydrolase / Aminopeptidase C (Lactococcus lactis)		83983	3	6.13	3	-0.0300688	0.939383	-0.646946	0.12642	30097.2	31511.7	50495.8	18.0739	18.2794	18.7344	17.9181	18.3199	18.9399	18.5474	19.2062	19.2749
Cre09.g392867.t1.1	Flagella Membrane Glycoprotein 1B	FMG2	432528	20	6.84	20	-0.593192	0.340628	0.993707	0.125954	58588.5	98092.8	37235.8	21.1044	21.0079	20.6832	22.2394	21.5017	20.834	20.75	18.597	20.4675
Cre13.g581600.t1.2	Mitochondrial F1F0 ATP synthase associated protein 4	ASA4	34018	5	20.31	5	0.276242	0.701523	1.19784	0.119966	100437	71878.5	53047.7	18.6986	18.6776	20.4765	19.0603	19.1828	18.7808	17.5692	17.0966	19.5934
Cre05.g234700.t1.1	Pyruvate kinase	PYK3	247616	16	8.24	16	-0.539061	0.221604	-0.705615	0.1196	31321	46048.8	51944.6	20.2952	20.9282	19.7838	20.9094	20.3329	21.382	20.7858	21.3424	20.9957
Cre02.g104350.t1.2	Protein disulfide isomerase	PDI5	53633	3	6.51	3	0.223618	0.596919	0.702403	0.118889	61170.3	53455.1	41336.5	18.5405	18.5212	18.8978	17.7678	18.6593	18.8617	17.5123	17.7955	18.5445
Cre26.g757097.t1.1	PF13469 - Sulfotransferase family (Sulfotransfer_3)		46970	3	13.82	2	-0.435095	0.326664	-0.729455	0.115797	31205	58418.1	78345.3	17.4096	18.607	18.0237	18.138	18.8063	18.4014	18.1673	19.1482	18.9132
Cre16.g687900.t1.2	Light-harvesting protein of photosystem I	LHCA7	26222	6	22.82	6	0.535495	0.286468	0.835397	0.110714	953341	651392	544414	21.5884	21.1144	22.4524	20.6271	21.0352	21.8864	20.5554	20.721	21.3727
Cre10.g452050.t1.2	light-harvesting protein of photosystem I	LHCA4	28702	3	19.7	3	0.21078	0.546983	0.597509	0.109497	190630	164747	136722	19.5222	19.3104	19.6071	19.0396	19.2252	19.5426	18.5445	18.689	19.4136
NP_958396.1_39	photosystem II protein V	psbE	9304	2	20.73	2	0.66896	0.176899	0.811983	0.108925	2.6223e+06	1.70261e+06	1.53604e+06	21.3104	21.3497	22.2605	20.0999	21.1422	21.6716	20.6509	20.9958	20.8379
Cre17.g721300.t1.2	Mitochondrial F1F0 ATP synthase associated protein 5	ASA5	14325	4	34.15	4	-0.0187941	0.965074	0.742143	0.108794	494241	495544	295811	20.8685	20.3995	19.7428	20.7776	20.5807	19.709	19.9169	19.4071	19.4604
Cre16.g680600.t1.2			89983	3	4.21	3	0.411456	0.638015	-1.53149	0.103063	10832.1	1198.42	13560.9	17.6964	14.0221	16.9607	15.1015	15.6899	16.6534	17.8893	17.8278	17.5566
Cre03.g189500.t1.2	K03574 - 8-oxo-dGTP diphosphatase [EC:3.6.1.55] (mutT, NUDT15, MTH2)		22986	1	6.88	1	0.438485	0.328721	0.772422	0.102015	12098.1	15787.5	12037.6	16.0498	16.0311	16.429	15.702	14.9652	16.5274	15.3491	15.7399	15.1038
Cre13.g590400.t1.1	PF00041//PF04969 - Fibronectin type III domain (fn3) // CS domain (CS)		35835	4	19.56	4	-0.987751	0.0581605	-0.83016	0.10169	87239.8	156521	147169	18.3476	19.8892	18.3558	19.7372	20.2982	19.5205	19.6594	19.7651	19.6587
Cre16.g650000.t1.2	KOG4039 - Serine/threonine kinase TIP30/CC3		24724	3	15.45	3	-0.609098	1	-1.61055	0.101633	1754.54	8604.01	46648.7	14.621	15.0927	17.242	16.3233	16.481	15.9786	17.0742	15.6693	19.0438
Cre06.g290100.t1.2	Early endosomal Qc-SNARE protein, Syx6/Tlg1/Syntaxin 6-family (Qc.III.b)	SYP6	25626	3	16.44	3	-0.499733	0.413135	-1.06875	0.0994155	22250.8	28176.3	42993.5	17.4095	15.4042	16.7788	16.7472	16.5448	17.7998	17.1437	17.389	18.2662
Cre05.g233850.t1.1	PF05057 - Putative serine esterase (DUF676) (DUF676)		103001	16	19.71	16	-0.807473	0.1675	-0.987556	0.0993959	159041	249306	315588	20.0265	21.8083	20.4561	21.2896	22.0315	21.3922	20.9481	22.0956	22.2099
Cre09.g416150.t1.2	Mitochondrial F1F0 ATP synthase associated protein 7	ASA7	22203	6	32.85	6	-0.150181	0.806014	1.09014	0.0992018	204382	221671	110588	19.6245	18.8309	20.311	19.3087	19.4652	20.4431	17.9015	17.9311	19.6634
Cre15.g635067.t1.1	PTHR30570:SF0 - PHOSPHATE-BINDING PROTEIN PSTS		87091	4	6.77	4	-0.396267	0.232251	-0.568634	0.0990398	43572.4	57817.3	69567.9	18.0587	18.2599	18.3971	18.2799	18.6923	18.9323	19.0346	18.7791	18.6079
Cre10.g433400.t1.2	PTHR14154:SF2 - MITOCHONDRIAL PYRUVATE CARRIER 2		11755	2	13.21	2	0.641857	0.204937	0.864547	0.0986566	131631	85787.2	70525	18.5232	17.3409	17.5409	17.8689	17.1893	16.4212	17.1918	17.0703	16.5492
Cre09.g388850.t1.1	Flagellar Asociated Protein 329	FAP329	127764	2	1.97	2	0.0633479	0.87482	-0.719076	0.0985719	11653.5	12397.7	20340.3	17.7441	17.8254	17.4149	18.2676	17.0044	17.5224	18.0118	18.4176	18.7123
Cre02.g098500.t1.2	PF04749 - PLAC8 family (PLAC8)		43367	1	2.76	1	-0.781764	0.028724	-0.556895	0.0972804	13103	35442.9	31580.1	16.1389	16.6266	16.6388	17.4182	17.054	17.2774	17.0489	17.1975	16.8286
Cre05.g238332.t1.1	Photosystem I reaction center subunit II, 20 kDa	PSAD	21342	7	22.96	7	0.350884	0.301274	0.593616	0.096311	392946	303377	280105	20.9591	20.5901	20.9559	20.3667	20.6589	20.4267	20.4402	19.78	20.5039
Cre06.g283150.t1.2			27379	3	22.43	3	0.476953	0.180527	0.614976	0.0938867	194747	135926	130072	19.4866	18.8032	18.8064	18.6591	18.3352	18.671	18.5651	18.589	18.0972
Cre09.g392430.t1.1	1.1.1.62 - 17-beta-estradiol 17-dehydrogenase / Estrogen 17-oxidoreductase		35100	3	8.7	3	-0.449302	0.215818	-0.636257	0.0918526	50006.6	67412.4	80059.5	18.1484	17.5137	17.8382	18.2842	18.715	17.8489	18.4919	18.6009	18.3162
Cre11.g467597.t1.1	3.6.3.29 - Molybdate-transporting ATPase		159882	1	0.74	1	0.399084	0.34461	-0.76513	0.0878776	5186.57	2151.92	2477.64	16.529	16.7107	16.6003	16.0886	15.5912	16.9629	16.9637	17.5104	17.6612
Cre08.g378050.t1.2	NADH:ubiquinone oxidoreductase 16 kDa subunit	NUOP5	15270	8	53.08	8	0.636817	0.478436	1.66378	0.085078	1.28069e+06	813724	449206	22.6709	20.9625	20.7067	21.8018	21.1943	19.4335	21.117	19.9061	18.3256
NP_958365.1_8	cytochrome b6	petB	24165	3	15.35	3	0.927169	0.0663547	0.860136	0.0847109	160923	85799.8	92626.6	18.6904	18.3155	19.3277	17.0503	18.0238	18.478	18.2396	17.8607	17.653
Cre17.g724300.t1.2	Photosystem I reaction center subunit K	PSAK	11201	2	17.7	2	0.317744	0.427334	0.740923	0.0842448	1.06719e+06	849344	665301	20.7487	20.084	21.111	20.4372	19.9608	20.5924	20.0988	19.4618	20.1603
Cre13.g607550.t1.2			35372	2	12.54	2	-0.279461	0.645932	1.1472	0.0825051	45778.6	29267.7	11817	18.0565	17.5822	16.3882	17.9049	16.4545	18.5059	16.02	16.1284	16.4369
Cre03.g167101.t1.1			46719	3	8.48	3	-0.121735	0.687167	0.571408	0.0822809	524290	589679	374476	20.7246	20.7354	21.0088	21.1399	20.6401	21.0539	20.17	20.1834	20.4011
Cre12.g501800.t1.2	PTHR13193//PTHR13193:SF0 - CGI-140 // PROTEIN ASTERIX		13543	1	8.46	1	0.336269	0.281473	0.578067	0.080175	158562	127975	112733	18.5427	18.5291	18.8389	18.2998	18.0662	18.5359	17.8998	18.2542	18.0225
Cre18.g749397.t1.1			33498	7	23.36	7	-0.600753	0.148057	-0.748496	0.0800494	128554	194703	233008	19.0996	19.7376	19.1151	19.6184	19.8621	20.2742	19.4658	20.4344	20.2977
Cre06.g272650.t1.2	Light-harvesting protein of photosystem I	LHCA8	25921	5	32.92	5	0.485364	0.218076	0.729748	0.0774866	446298	322126	275714	21.0837	20.3183	20.9202	20.0994	19.8921	20.8747	20.1747	20.055	19.9034
Cre12.g556250.t1.2	Septin-like protein		54238	4	12.68	4	-0.460271	0.161293	-0.604272	0.0759514	45397	61484.3	73238.9	19.0175	18.7858	18.7802	19.0719	19.5	19.3924	19.4444	19.1873	19.7646
Cre02.g116750.t1.1	Mitochondrial F1F0 ATP synthase, alpha subunit	ATP1A	61514	18	33.74	18	0.0983314	0.764645	0.640773	0.0748528	984012	914953	675407	23.2481	23.2657	23.7839	23.2509	23.3439	23.4079	22.5492	22.6302	23.1959
Cre17.g698000.t1.2	Mitochondrial F1F0 ATP synthase, beta subunit	ATP2	61821	14	35.02	14	-0.0767321	0.87541	0.959406	0.0741292	346643	347543	190846	21.5282	21.0985	22.4978	21.8455	21.5518	21.9573	20.407	20.2617	21.5775
Cre12.g486300.t1.2	Photosystem I reaction center subunit L	PSAL	20285	1	4.08	1	0.375738	0.330561	0.741735	0.072636	795604	595710	487546	20.4938	19.9379	21.0285	19.8986	19.968	20.4663	19.8597	19.4887	19.8865
Cre17.g702750.t1.2	Short-chain dehydrogenase/reductase		35712	16	45.59	16	-0.77919	0.0696503	-0.770707	0.0722285	1.43619e+06	2.44212e+06	2.55023e+06	22.831	23.723	22.9753	23.7496	24.4951	23.6221	23.6858	23.9808	24.1748
Cre03.g155051.t1.1	Sphinganine-1-phosphate aldolase/lyase		65173	2	3.9	2	-0.540506	0.247498	-0.890817	0.0717559	7706.58	6427.39	10204.1	16.1807	16.6772	15.4087	16.215	16.7812	16.8918	16.4446	17.5351	16.9593
Cre01.g026300.t1.2	KOG4014 - Uncharacterized conserved protein (contains TPR repeat)		171513	1	0.61	1	-0.848663	0.242921	-1.38595	0.0714454	761.166	7453.11	11574.4	14.755	15.2094	17.2605	16.213	17.4069	16.1509	16.4893	17.1245	17.7688
Cre12.g561550.t1.2	Mitochondrial half-size ABC transporter, membrane protein	CDS1	111268	4	4.8	4	-0.321561	0.528622	-1.00957	0.0694332	27208.6	30326.9	52257.8	18.6284	19.1217	17.39	18.148	19.1144	18.8425	19.0643	19.3195	19.7851
Cre06.g262700.t1.1	Ubiquinol:cytochrome c oxidoreductase 14 kDa subunit, mitochondrial	QCR7	14041	4	44.72	4	0.921561	0.144013	1.18702	0.0692178	221348	103763	82495.4	20.2748	18.4918	18.4953	18.4919	17.2554	18.7499	18.1821	17.5366	17.9822
Cre04.g232104.t1.1	Light-harvesting complex II chlorophyll a/b binding protein M3	LHCBM3	27380	7	26.07	5	0.889187	0.0444857	0.787775	0.0687322	7.61528e+06	3.9705e+06	4.48707e+06	24.2562	23.5988	24.6287	22.7453	23.4858	23.5851	23.1325	23.5028	23.4851
Cre13.g584850.t1.1	2.5.1.18 - Glutathione transferase / S-(hydroxyalkyl)glutathione lyase		26382	2	10.33	2	-0.6997	0.234895	-1.14449	0.0668003	16983	20577.7	22854	16.6881	15.0584	16.6205	16.1679	16.5823	17.7159	17.4846	17.4277	16.8883
Cre01.g001100.t1.2			69964	2	4.41	2	-0.52994	0.300408	-1.00615	0.0663611	5966.49	11856.1	18172.2	16.4298	16.7968	16.1481	17.1673	17.5143	16.283	17.8616	16.5615	17.9701
Cre12.g505950.t1.2	Mitochondrial inner membrane translocase	TIM50	42617	1	3.4	1	-0.353334	1	1.49715	0.062273	11271.9	10258.6	7565.3	16.9001	16.5341	17.4513	16.9883	15.9495	19.0078	16.0828	15.0349	15.2764
Cre16.g647534.t1.2	Nucleoredoxin	NRX4	21087	2	15.51	2	0.629999	0.217425	1.01172	0.0618338	79616.9	51187.3	44554.4	18.169	17.2293	17.7987	16.9903	16.661	17.6557	17.5885	16.4604	16.1129
Cre06.g296500.t1.2	PF01753//PF07719 - MYND finger (zf-MYND) // Tetratricopeptide repeat (TPR_2)		64955	5	13.04	4	0.451511	0.601018	1.7768	0.0614293	19274.1	28682.3	16048	18.3575	18.2225	18.7532	19.1144	17.6624	17.2019	18.5496	16.4733	14.9799
Cre03.g144967.t1.1	K17681 - ATPase family AAA domain-containing protein 3A/B (ATAD3A_B)		68774	9	17.55	8	-0.0585792	1	1.78624	0.0608875	36103.1	50986.1	28335.7	19.7733	19.1509	20.1562	20.3362	19.5329	19.387	19.3111	18.7272	15.6834
Cre06.g278139.t1.1	K07910 - Ras-related protein Rab-18 (RAB18)		23347	2	10	2	-0.409814	0.482462	-1.20243	0.0597889	13756.9	19472.4	25129.7	15.7207	16.559	16.5195	16.1259	15.9197	17.9831	17.2936	17.1892	17.9238
Cre09.g386735.t1.1	Dihydrolipoamide acetyltransferase	DLA1	63853	4	12.36	4	0.889556	1	1.30633	0.0595968	36779.9	25842.2	23226.7	19.4788	18.458	18.9419	19.1883	17.0485	17.9733	18.4893	17.58	16.8905
Cre12.g556228.t1.1	Type-II NADH dehydrogenase	NDA7	37832	2	6.28	2	-0.734395	0.0954581	-0.856747	0.0577852	22837.5	37789.5	42897.3	17.7482	17.8978	16.9249	18.4582	17.8274	18.4885	18.4715	17.9156	18.754
Cre06.g285250.t1.2	Light-harvesting Chloropyll a/b binding protein of LHCII type I, chloroplast precursor	LHCBM6	26961	8	25.3	8	0.494385	0.16917	0.733994	0.0534503	2.58337e+07	1.80735e+07	1.62685e+07	25.866	25.6742	26.3555	25.0771	25.6639	25.6716	25.0397	25.2226	25.4314
Cre09.g405550.t1.2	Mitochondrial inner membrane translocase subunit	TIM21	29205	2	7.41	2	0.905032	0.121525	1.18316	0.0521502	78054.1	22360.2	33343	19.3442	17.7474	17.9785	17.5453	17.9211	16.8886	17.9317	16.8554	16.7335
Cre06.g310750.t1.2	Gamma subunit of COP-I complex	COPG1	98529	1	1	1	-1.39335	1	-0.88798	0.0507724	not quantified	3799.68	4163.92	15.0074	15.0333	15.3203	16.3573	16.0596	17.1241	15.5453	15.9183	16.5613
Cre03.g145407.t1.1	PF00642 - Zinc finger C-x8-C-x5-C-x3-H type (and similar) (zf-CCCH)		216981	4	2.38	4	-1.54241	0.0453739	-1.49958	0.0504364	2926.54	4436.03	7687.83	14.9397	17.2674	16.3327	17.9869	16.6262	18.5539	17.1504	17.979	17.9091
Cre12.g547800.t1.1	NAD dependent epimerase/dehydratase	SNE15	33263	2	8.2	2	-1.66476	1	-1.13128	0.0483259	7315.93	24464.8	31297.5	15.8613	15.9476	16.304	17.3542	18.02	17.7328	17.5007	17.9865	16.0195
Cre09.g412100.t1.2	Photosystem I reaction center subunit III	PSAF	24057	7	23.79	7	0.498547	0.18493	0.800735	0.046362	1.92698e+06	1.32281e+06	1.1394e+06	22.8679	22.4207	23.3901	22.0642	22.4563	22.6626	22.1304	21.9115	22.2346
Cre06.g250902.t1.1	Cobalamin-independent methionine synthase	METH	267837	3	4.12	3	0.430157	1	-0.805942	0.0438013	1203.31	1067.2	3476.99	16.0727	16.7895	16.7378	16.2323	16.3778	15.6994	17.4893	17.072	17.4565
Cre14.g613950.t1.2	ABC transporter		112046	2	3.37	2	1.50952	1	1.05163	0.0432603	13317.3	2240.05	11206.5	17.3933	18.3135	17.9327	16.1194	16.4527	16.5387	17.7528	16.3856	16.3462
Cre19.g750547.t1.1	thylakoid NADH dehydrogenase	NDA2	69304	2	3.94	2	1.29741	1	-0.868311	0.042854	1906.21	not quantified	13408.1	16.538	16.3978	16.4152	15.1368	15.0862	15.2358	18.0602	17.1411	16.7545
Cre16.g669950.t1.2	Subunit of UDP-GlcNAc transferase	ALG14	24463	2	12.61	2	1.2455	1	0.89226	0.0393332	19368	8029.29	18953.5	16.8895	16.7674	17.3205	15.5295	15.6791	16.0322	16.6607	16.1112	15.5287
Cre17.g705900.t1.2			8595	2	28.95	2	0.387693	0.349197	0.953912	0.0377475	343196	260345	187159	19.4547	18.5534	18.9697	18.9419	18.2604	18.6125	18.5574	18.0303	17.5284
Cre26.g756747.t1.1			29780	3	13.48	3	-0.234277	0.51468	-0.895467	0.0288398	50564.1	41288.6	63497	16.9573	18.0795	17.5782	17.789	17.9102	17.6186	18.3881	18.3778	18.5354
Cre06.g293850.t1.2	Gamma carbonic anhydrase	CAG2	31169	3	13.62	3	1.68518	1	0.872887	1	37177.1	20629.5	21466.8	18.6888	17.4122	18.7527	17.5395	16.4686	15.7901	17.6191	17.4943	17.1217
Cre08.g364300.t1.2	von Willebrand Factor Type A Domain Flagellar Associated Protein 29	FAP29	80051	2	2.86	2	1.58275	1	-0.0883176	0.875232	13198	2393.13	15528.2	17.2869	15.9617	17.329	15.3415	15.1392	15.3487	16.9095	17.9444	15.9888
Cre06.g278162.t1.1	Pherophorin-chlamydomonas homolog 3	PHC3	47117	7	18.28	6	-2.9784	1	-2.32412	1	164403	129106	82369.4	16.9303	16.5369	21.8806	21.3748	21.3653	21.543	20.6855	20.8143	20.8203
Cre10.g431950.t1.2	2.7.12.1 - Dual-specificity kinase		142725	2	2.14	2	0.120925	0.797516	-1.36815	1	3543.71	2497.07	6988.01	15.7333	15.4106	16.429	15.4995	15.4798	16.2309	17.8806	17.3304	16.4664
